# Protein-primed DNA homopolymer synthesis by an antiviral reverse transcriptase

**DOI:** 10.1101/2025.03.24.645077

**Authors:** Stephen Tang, Rimantė Žedaveinytė, Nathaniel Burman, Shishir Pandey, Josephine L. Ramirez, Louie M. Kulber, Tanner Wiegand, Royce A. Wilkinson, Yanzhe Ma, Dennis J. Zhang, George D. Lampe, Mirela Berisa, Marko Jovanovic, Blake Wiedenheft, Samuel H. Sternberg

## Abstract

Bacteria defend themselves from viral predation using diverse immune systems, many of which sense and target foreign DNA for degradation^1^. Defense-associated reverse transcriptase (DRT) systems provide an intriguing counterpoint to this strategy by leveraging DNA synthesis instead^2,3^. We and others recently showed that DRT2 systems use an RNA template to assemble a *de novo* gene, leading to expression of an antiviral effector protein, Neo^4,5^. It remains unknown whether similar mechanisms of defense are employed by other DRT families. Focusing on DRT9, here we uncover an unprecedented mechanism of DNA homopolymer synthesis, in which viral infection triggers polydeoxyadenylate (poly-dA) accumulation in the cell to drive abortive infection and population-level immunity. Cryo-EM structures reveal how a conserved noncoding RNA serves as both a structural scaffold and reverse transcription template to direct hexameric complex assembly and RNA-templated poly-dA synthesis. Remarkably, biochemical and functional experiments identify conserved tyrosine residues within the reverse transcriptase itself that prime DNA synthesis, leading to the formation of high-molecular weight protein-DNA covalent adducts. Synthesis of poly-dA *in vivo* is regulated by the competing activities of phage-encoded triggers and host-encoded silencers of DRT9. Collectively, our work unveils a novel nucleic acid-driven defense system that expands the paradigm of bacterial immunity and broadens the known functions of reverse transcriptases.

## Supplementary Tables 1-2, 4-9 for "Protein-primed DNA homopolymer synthesis by an antiviral reverse transcriptase" (part 1 of 2)

### Sheet: Supplementary Table 1
	Tang*, Žedaveinytė*, Burman*, Pandey* et al. (2025)
	Supplementary Table 1 | DRT9-encoded RT homologs in ED Fig. 1a phylogenetic tree.
	IPG ID	Source	Genome accession	Start	End	Strand	Protein accession	NCBI protein annotation	Organism	Strain	Genomic assembly	Protein sequence	Subtype assigned by Mestre et al			flank.id	locus.end	locus.length	drt9.locus.start	drt9.locus.end
	60356359	RefSeq	NZ_CAWLWD010000127.1	2411	4009	-	WP_230581063.1	reverse transcriptase domain-containing protein	Xenorhabdus bovienii str. feltiae Moldova	feltiae Moldova	GCF_963864325.1	MSKPIQPCDNLLLLGFIPWESLSSTQAFLFKGLMKLELQIEKIIREEAEKLIERYHKYHNRIHIDSIRNKKRLGESAPVKKIHTPDYWTIDRKFNPFYVKANYKSIARSIANKIEKRSYSPNKPFMKDVDKPDGGIRKISIYQIPDAAISKLFFNRLLAKNRHRFSSFSYAYRNDRNVHFAIQDISVDLKRNERTFLAEFDFSDFFGSIAHEFLNGQFSENGFYISHEERFVIKSFLRERKVGIPQGTSISLFLANLTCWKLDQSFEREGVKFSRYADDTIAWSPEYTKICNTFGIINDFSKSAGVKINPKKSDGISLLIKDGHPAEIAAKTSLEFLGYTLSVDNVSIKDKSVKKIKKQISYILYRNLVQPLKQALLAGQTIPANDKDKNFLSAICEIRRYMYGGLSKKQIKDYLSGRTKRIYFKGVMSFYPLVDDVEQLTRLDGWVLSVIHRTLKLRCKLLASHGFSRSHSFPFNVSRQVLLAQCAKFIVSGKNLLEIPSFLLIHKALKKGLEESGIERVMNPESLNYDYV	UG28			NZ_CAWLWD010000127.1_1_14009_rc	14009	14009	10001	11599
	60356359	RefSeq	NZ_HG427089.1	2411	4009	-	WP_230581063.1	reverse transcriptase domain-containing protein	Xenorhabdus bovienii str. feltiae Moldova	feltiae Moldova	GCF_000736595.1	MSKPIQPCDNLLLLGFIPWESLSSTQAFLFKGLMKLELQIEKIIREEAEKLIERYHKYHNRIHIDSIRNKKRLGESAPVKKIHTPDYWTIDRKFNPFYVKANYKSIARSIANKIEKRSYSPNKPFMKDVDKPDGGIRKISIYQIPDAAISKLFFNRLLAKNRHRFSSFSYAYRNDRNVHFAIQDISVDLKRNERTFLAEFDFSDFFGSIAHEFLNGQFSENGFYISHEERFVIKSFLRERKVGIPQGTSISLFLANLTCWKLDQSFEREGVKFSRYADDTIAWSPEYTKICNTFGIINDFSKSAGVKINPKKSDGISLLIKDGHPAEIAAKTSLEFLGYTLSVDNVSIKDKSVKKIKKQISYILYRNLVQPLKQALLAGQTIPANDKDKNFLSAICEIRRYMYGGLSKKQIKDYLSGRTKRIYFKGVMSFYPLVDDVEQLTRLDGWVLSVIHRTLKLRCKLLASHGFSRSHSFPFNVSRQVLLAQCAKFIVSGKNLLEIPSFLLIHKALKKGLEESGIERVMNPESLNYDYV	UG28			NZ_HG427089.1_1_14009_rc	14009	14009	10001	11599
	60356359	INSDC	CBSV010000051.1	2411	4009	-	CDH00205.1	Retron-type reverse transcriptase	Xenorhabdus bovienii str. feltiae Moldova	feltiae Moldova	GCA_000736595.1	MSKPIQPCDNLLLLGFIPWESLSSTQAFLFKGLMKLELQIEKIIREEAEKLIERYHKYHNRIHIDSIRNKKRLGESAPVKKIHTPDYWTIDRKFNPFYVKANYKSIARSIANKIEKRSYSPNKPFMKDVDKPDGGIRKISIYQIPDAAISKLFFNRLLAKNRHRFSSFSYAYRNDRNVHFAIQDISVDLKRNERTFLAEFDFSDFFGSIAHEFLNGQFSENGFYISHEERFVIKSFLRERKVGIPQGTSISLFLANLTCWKLDQSFEREGVKFSRYADDTIAWSPEYTKICNTFGIINDFSKSAGVKINPKKSDGISLLIKDGHPAEIAAKTSLEFLGYTLSVDNVSIKDKSVKKIKKQISYILYRNLVQPLKQALLAGQTIPANDKDKNFLSAICEIRRYMYGGLSKKQIKDYLSGRTKRIYFKGVMSFYPLVDDVEQLTRLDGWVLSVIHRTLKLRCKLLASHGFSRSHSFPFNVSRQVLLAQCAKFIVSGKNLLEIPSFLLIHKALKKGLEESGIERVMNPESLNYDYV	UG28			CBSV010000051.1_1_14009_rc	14009	14009	10001	11599
	60356359	INSDC	HG427089.1	2411	4009	-	CDH00205.1	Retron-type reverse transcriptase	Xenorhabdus bovienii str. feltiae Moldova	feltiae Moldova	GCA_000736595.1	MSKPIQPCDNLLLLGFIPWESLSSTQAFLFKGLMKLELQIEKIIREEAEKLIERYHKYHNRIHIDSIRNKKRLGESAPVKKIHTPDYWTIDRKFNPFYVKANYKSIARSIANKIEKRSYSPNKPFMKDVDKPDGGIRKISIYQIPDAAISKLFFNRLLAKNRHRFSSFSYAYRNDRNVHFAIQDISVDLKRNERTFLAEFDFSDFFGSIAHEFLNGQFSENGFYISHEERFVIKSFLRERKVGIPQGTSISLFLANLTCWKLDQSFEREGVKFSRYADDTIAWSPEYTKICNTFGIINDFSKSAGVKINPKKSDGISLLIKDGHPAEIAAKTSLEFLGYTLSVDNVSIKDKSVKKIKKQISYILYRNLVQPLKQALLAGQTIPANDKDKNFLSAICEIRRYMYGGLSKKQIKDYLSGRTKRIYFKGVMSFYPLVDDVEQLTRLDGWVLSVIHRTLKLRCKLLASHGFSRSHSFPFNVSRQVLLAQCAKFIVSGKNLLEIPSFLLIHKALKKGLEESGIERVMNPESLNYDYV	UG28			HG427089.1_1_14009_rc	14009	14009	10001	11599
	483346140	RefSeq	NZ_CABIHY010000140.1	58655	60253	+	WP_222422510.1	reverse transcriptase domain-containing protein	Yersinia rohdei	NA	GCF_902173185.1	MSKPIQPCDNLLLLGFIPWESLSLTQAFLFKGRMKLEQQIEKIILEEAKKLIKRYHEYHNRIHIESIRNKKRLGESAPAKTIYTPSYWSVDRKFNPFYVKANYKSIARSIANKIEHRTYIPNSPYMKDVPKADGGIRKISIYQIPDAAISKLFFNRLLAKNRHRFSSFSYAYRNDRNVHFAIQDISVDLKRNERTFLAEFDFSDFFGSIAHEFLKGQFSENGFYISSEEIFVIKAFLRGRTVGIPQGTSISLFLANLTCWKLDQNLEREGVKFSRYADDTIAWSPEYSKTCNSFRIINDFSKDAGVKINPKKSEGICLLTKSELPAEIVAKTSLDFLGYTLSVDKVSIKDKSVNKIKKQISYILYRNLIQPLKKSSLAGQTIPANGKDKNFLSAICEIRRYMYGGLSKKQIKDYLSGRTKRLYFKGIMSFYPLVDDVEQLTQLDGWILSVIYRTLKLRCKLLAGHGFSRSHSFPFNLSKQDILGRCAKKIVFGKNLLEIPSFLLIHKALKKGLEESGIERVMNPESLNYDYV				NZ_CABIHY010000140.1_48655_70253	70253	21599	10001	11599
	211012954	RefSeq	NZ_NSDJ01000001.1	1796358	1797857	-	WP_120160900.1	reverse transcriptase domain-containing protein	Rahnella variigena	CIP 105588	GCF_003610915.1	MKLEIQIEKVIREEAEKLIERYHEYHNRVHINSKRNKNRLGDSAPSKKIHTPDYWRIDRKFNPFYVKSNYKSIARSIANKIERRTYIPNKPFMKEVDKPDGGIRRVSIYQIPDAAISKLFFNRLLAKNRHRFSSFSYAYRNDRNVHFAIQDISVDLKRNERTFLAEFDFSDFFGSISHDFLNKQFSENGFYISPEERFVIKSFLKGNKVGIPQGTSISLFLANLTCWKLDQSFEMEGVKFSRYADDTIAWSPEYTKICNTFRKINDFSKSAGVEINPKKSDGISLLTKDGHPAEIVAKTSLDFLGYTLSVDNVSIKEKSFKKIKKQISYILYRNLIQPLKQNSLAGQVIPANDKDKNFLSAICEIRRYMYGGLSNKQIKDYLSGRTKRIYFKGVMSFYPLVDDVEQLTQLDGWVLSVVHRALRLRCKLLATHGFSRSHSFPFNASRKVLLTRCAKYTISGKNLLEIPSFLLIHKALKKGLEESGIERVMNPESLNYDYA				NZ_NSDJ01000001.1_1786358_1807857_rc	1807857	21500	10001	11500
	211012954	RefSeq	NZ_RAHI01000002.1	186996	188495	+	WP_120160900.1	reverse transcriptase domain-containing protein	Rahnella variigena	CIP 105588	GCF_003602185.1	MKLEIQIEKVIREEAEKLIERYHEYHNRVHINSKRNKNRLGDSAPSKKIHTPDYWRIDRKFNPFYVKSNYKSIARSIANKIERRTYIPNKPFMKEVDKPDGGIRRVSIYQIPDAAISKLFFNRLLAKNRHRFSSFSYAYRNDRNVHFAIQDISVDLKRNERTFLAEFDFSDFFGSISHDFLNKQFSENGFYISPEERFVIKSFLKGNKVGIPQGTSISLFLANLTCWKLDQSFEMEGVKFSRYADDTIAWSPEYTKICNTFRKINDFSKSAGVEINPKKSDGISLLTKDGHPAEIVAKTSLDFLGYTLSVDNVSIKEKSFKKIKKQISYILYRNLIQPLKQNSLAGQVIPANDKDKNFLSAICEIRRYMYGGLSNKQIKDYLSGRTKRIYFKGVMSFYPLVDDVEQLTQLDGWVLSVVHRALRLRCKLLATHGFSRSHSFPFNASRKVLLTRCAKYTISGKNLLEIPSFLLIHKALKKGLEESGIERVMNPESLNYDYA				NZ_RAHI01000002.1_176996_198495	198495	21500	10001	11500
	211012954	INSDC	RAHI01000002.1	186996	188495	+	RJT55868.1	RNA-dependent DNA polymerase	Rahnella variigena	CIP 105588	GCA_003602185.1	MKLEIQIEKVIREEAEKLIERYHEYHNRVHINSKRNKNRLGDSAPSKKIHTPDYWRIDRKFNPFYVKSNYKSIARSIANKIERRTYIPNKPFMKEVDKPDGGIRRVSIYQIPDAAISKLFFNRLLAKNRHRFSSFSYAYRNDRNVHFAIQDISVDLKRNERTFLAEFDFSDFFGSISHDFLNKQFSENGFYISPEERFVIKSFLKGNKVGIPQGTSISLFLANLTCWKLDQSFEMEGVKFSRYADDTIAWSPEYTKICNTFRKINDFSKSAGVEINPKKSDGISLLTKDGHPAEIVAKTSLDFLGYTLSVDNVSIKEKSFKKIKKQISYILYRNLIQPLKQNSLAGQVIPANDKDKNFLSAICEIRRYMYGGLSNKQIKDYLSGRTKRIYFKGVMSFYPLVDDVEQLTQLDGWVLSVVHRALRLRCKLLATHGFSRSHSFPFNASRKVLLTRCAKYTISGKNLLEIPSFLLIHKALKKGLEESGIERVMNPESLNYDYA				RAHI01000002.1_176996_198495	198495	21500	10001	11500
	211012954	INSDC	NSDJ01000001.1	1796358	1797857	-	RKF68342.1	RNA-dependent DNA polymerase	Rahnella variigena	CIP 105588	GCA_003610915.1	MKLEIQIEKVIREEAEKLIERYHEYHNRVHINSKRNKNRLGDSAPSKKIHTPDYWRIDRKFNPFYVKSNYKSIARSIANKIERRTYIPNKPFMKEVDKPDGGIRRVSIYQIPDAAISKLFFNRLLAKNRHRFSSFSYAYRNDRNVHFAIQDISVDLKRNERTFLAEFDFSDFFGSISHDFLNKQFSENGFYISPEERFVIKSFLKGNKVGIPQGTSISLFLANLTCWKLDQSFEMEGVKFSRYADDTIAWSPEYTKICNTFRKINDFSKSAGVEINPKKSDGISLLTKDGHPAEIVAKTSLDFLGYTLSVDNVSIKEKSFKKIKKQISYILYRNLIQPLKQNSLAGQVIPANDKDKNFLSAICEIRRYMYGGLSNKQIKDYLSGRTKRIYFKGVMSFYPLVDDVEQLTQLDGWVLSVVHRALRLRCKLLATHGFSRSHSFPFNASRKVLLTRCAKYTISGKNLLEIPSFLLIHKALKKGLEESGIERVMNPESLNYDYA				NSDJ01000001.1_1786358_1807857_rc	1807857	21500	10001	11500
	407828404	RefSeq	NZ_VKZB01000052.1	1	454	-	WP_204269793.1	hypothetical protein	Klebsiella pneumoniae	AS012251	GCF_010598875.1	MSKPFQPSGNLLLLGFIPWKSLSLTQAFLFRGLMKLEQQIQRVILEEAKALIKDYHEYHNRVHLESVRNKKRLGDSAPDKKIYRPNYWSVDKKFDPFYVKSNYKSIARSIANKIENRTYLPNGPFTKNVPKPDGGIRKVSIYQIPDAAISK				NZ_VKZB01000052.1_1_10454_rc	10454	10454	10001	10454
	428012695	RefSeq	NZ_CP039298.1	4126851	4128449	-	WP_211092143.1	reverse transcriptase domain-containing protein	Escherichia coli	PigCaeca_1	GCF_004801575.1	MSKPFQPSGNLLLLGFIPWKSLSLTQAFLFRGLMKLEQQIQRVILEEAKALIKDYHEYHNRVHLESVRNKKRLGDSAPDKKIHRPNYWSFDKKFDPFYVKSNYKSIARSIANKIENRTYLPNEPFTKDVPKPDGGIRKVSIYQIPDAAISKLFFNRLLAKNRHRFSSFSYAYRNDRNVHFAIQDISVDLKKNERTFLAEFDFSDFFGSISHSFLNEQFNENGFYISPEEKFIIRSFLRERKVGIPQGTSISLFLANLTCWKLDQDLEREGVKFSRYADDTIIWSQEYSKICNAFNIITNFSKSAGIKINPKKSEGISLLTKKGLPSEITSKNNLDFLGYTLSVENVSIKEKSVKKIKKQISYILYRNLIQPLKKTSLAGQTIPANDRDKNFLIAICEIRRYMYGGLSKSQIKDYLSGRSNRLYFKGIMSFYPLVNDVEQLKQLDGWIVSVIYRALKLRCQLLSKWGYNRSHNFPFILDREDIVDKCSKKTIAGRKLFEIPSFLLIHKALQKGLQESGIEKIMNPQSLNYDYE				NZ_CP039298.1_4116851_4138449_rc	4138449	21599	10001	11599
	428012695	RefSeq	NZ_CP074354.1	1100315	1101913	-	WP_211092143.1	reverse transcriptase domain-containing protein	Escherichia coli	XJ5.2	GCF_029227835.1	MSKPFQPSGNLLLLGFIPWKSLSLTQAFLFRGLMKLEQQIQRVILEEAKALIKDYHEYHNRVHLESVRNKKRLGDSAPDKKIHRPNYWSFDKKFDPFYVKSNYKSIARSIANKIENRTYLPNEPFTKDVPKPDGGIRKVSIYQIPDAAISKLFFNRLLAKNRHRFSSFSYAYRNDRNVHFAIQDISVDLKKNERTFLAEFDFSDFFGSISHSFLNEQFNENGFYISPEEKFIIRSFLRERKVGIPQGTSISLFLANLTCWKLDQDLEREGVKFSRYADDTIIWSQEYSKICNAFNIITNFSKSAGIKINPKKSEGISLLTKKGLPSEITSKNNLDFLGYTLSVENVSIKEKSVKKIKKQISYILYRNLIQPLKKTSLAGQTIPANDRDKNFLIAICEIRRYMYGGLSKSQIKDYLSGRSNRLYFKGIMSFYPLVNDVEQLKQLDGWIVSVIYRALKLRCQLLSKWGYNRSHNFPFILDREDIVDKCSKKTIAGRKLFEIPSFLLIHKALQKGLQESGIEKIMNPQSLNYDYE				NZ_CP074354.1_1090315_1111913_rc	1111913	21599	10001	11599
	428012695	RefSeq	NZ_JADFFA010000013.1	89143	90741	-	WP_211092143.1	reverse transcriptase domain-containing protein	Escherichia coli	E2157	GCF_026769515.1	MSKPFQPSGNLLLLGFIPWKSLSLTQAFLFRGLMKLEQQIQRVILEEAKALIKDYHEYHNRVHLESVRNKKRLGDSAPDKKIHRPNYWSFDKKFDPFYVKSNYKSIARSIANKIENRTYLPNEPFTKDVPKPDGGIRKVSIYQIPDAAISKLFFNRLLAKNRHRFSSFSYAYRNDRNVHFAIQDISVDLKKNERTFLAEFDFSDFFGSISHSFLNEQFNENGFYISPEEKFIIRSFLRERKVGIPQGTSISLFLANLTCWKLDQDLEREGVKFSRYADDTIIWSQEYSKICNAFNIITNFSKSAGIKINPKKSEGISLLTKKGLPSEITSKNNLDFLGYTLSVENVSIKEKSVKKIKKQISYILYRNLIQPLKKTSLAGQTIPANDRDKNFLIAICEIRRYMYGGLSKSQIKDYLSGRSNRLYFKGIMSFYPLVNDVEQLKQLDGWIVSVIYRALKLRCQLLSKWGYNRSHNFPFILDREDIVDKCSKKTIAGRKLFEIPSFLLIHKALQKGLQESGIEKIMNPQSLNYDYE				NZ_JADFFA010000013.1_79143_100741_rc	100741	21599	10001	11599
	428012695	RefSeq	NZ_JAINSH010000001.1	3455440	3457038	+	WP_211092143.1	reverse transcriptase domain-containing protein	Escherichia coli	S540-1	GCF_019879385.1	MSKPFQPSGNLLLLGFIPWKSLSLTQAFLFRGLMKLEQQIQRVILEEAKALIKDYHEYHNRVHLESVRNKKRLGDSAPDKKIHRPNYWSFDKKFDPFYVKSNYKSIARSIANKIENRTYLPNEPFTKDVPKPDGGIRKVSIYQIPDAAISKLFFNRLLAKNRHRFSSFSYAYRNDRNVHFAIQDISVDLKKNERTFLAEFDFSDFFGSISHSFLNEQFNENGFYISPEEKFIIRSFLRERKVGIPQGTSISLFLANLTCWKLDQDLEREGVKFSRYADDTIIWSQEYSKICNAFNIITNFSKSAGIKINPKKSEGISLLTKKGLPSEITSKNNLDFLGYTLSVENVSIKEKSVKKIKKQISYILYRNLIQPLKKTSLAGQTIPANDRDKNFLIAICEIRRYMYGGLSKSQIKDYLSGRSNRLYFKGIMSFYPLVNDVEQLKQLDGWIVSVIYRALKLRCQLLSKWGYNRSHNFPFILDREDIVDKCSKKTIAGRKLFEIPSFLLIHKALQKGLQESGIEKIMNPQSLNYDYE				NZ_JAINSH010000001.1_3445440_3467038	3467038	21599	10001	11599
	428012695	RefSeq	NZ_JAOPIV010000024.1	4918	6516	-	WP_211092143.1	reverse transcriptase domain-containing protein	Salmonella enterica	M001-2	GCF_026460795.1	MSKPFQPSGNLLLLGFIPWKSLSLTQAFLFRGLMKLEQQIQRVILEEAKALIKDYHEYHNRVHLESVRNKKRLGDSAPDKKIHRPNYWSFDKKFDPFYVKSNYKSIARSIANKIENRTYLPNEPFTKDVPKPDGGIRKVSIYQIPDAAISKLFFNRLLAKNRHRFSSFSYAYRNDRNVHFAIQDISVDLKKNERTFLAEFDFSDFFGSISHSFLNEQFNENGFYISPEEKFIIRSFLRERKVGIPQGTSISLFLANLTCWKLDQDLEREGVKFSRYADDTIIWSQEYSKICNAFNIITNFSKSAGIKINPKKSEGISLLTKKGLPSEITSKNNLDFLGYTLSVENVSIKEKSVKKIKKQISYILYRNLIQPLKKTSLAGQTIPANDRDKNFLIAICEIRRYMYGGLSKSQIKDYLSGRSNRLYFKGIMSFYPLVNDVEQLKQLDGWIVSVIYRALKLRCQLLSKWGYNRSHNFPFILDREDIVDKCSKKTIAGRKLFEIPSFLLIHKALQKGLQESGIEKIMNPQSLNYDYE				NZ_JAOPIV010000024.1_1_16516_rc	16516	16516	10001	11599
	428012695	RefSeq	NZ_JAOPIW010000019.1	4919	6517	-	WP_211092143.1	reverse transcriptase domain-containing protein	Salmonella enterica	M001-1	GCF_026460825.1	MSKPFQPSGNLLLLGFIPWKSLSLTQAFLFRGLMKLEQQIQRVILEEAKALIKDYHEYHNRVHLESVRNKKRLGDSAPDKKIHRPNYWSFDKKFDPFYVKSNYKSIARSIANKIENRTYLPNEPFTKDVPKPDGGIRKVSIYQIPDAAISKLFFNRLLAKNRHRFSSFSYAYRNDRNVHFAIQDISVDLKKNERTFLAEFDFSDFFGSISHSFLNEQFNENGFYISPEEKFIIRSFLRERKVGIPQGTSISLFLANLTCWKLDQDLEREGVKFSRYADDTIIWSQEYSKICNAFNIITNFSKSAGIKINPKKSEGISLLTKKGLPSEITSKNNLDFLGYTLSVENVSIKEKSVKKIKKQISYILYRNLIQPLKKTSLAGQTIPANDRDKNFLIAICEIRRYMYGGLSKSQIKDYLSGRSNRLYFKGIMSFYPLVNDVEQLKQLDGWIVSVIYRALKLRCQLLSKWGYNRSHNFPFILDREDIVDKCSKKTIAGRKLFEIPSFLLIHKALQKGLQESGIEKIMNPQSLNYDYE				NZ_JAOPIW010000019.1_1_16517_rc	16517	16517	10001	11599
	428012695	RefSeq	NZ_JAOQCD010000003.1	26084	27682	+	WP_211092143.1	reverse transcriptase domain-containing protein	Escherichia coli	LJS124	GCF_028523705.1	MSKPFQPSGNLLLLGFIPWKSLSLTQAFLFRGLMKLEQQIQRVILEEAKALIKDYHEYHNRVHLESVRNKKRLGDSAPDKKIHRPNYWSFDKKFDPFYVKSNYKSIARSIANKIENRTYLPNEPFTKDVPKPDGGIRKVSIYQIPDAAISKLFFNRLLAKNRHRFSSFSYAYRNDRNVHFAIQDISVDLKKNERTFLAEFDFSDFFGSISHSFLNEQFNENGFYISPEEKFIIRSFLRERKVGIPQGTSISLFLANLTCWKLDQDLEREGVKFSRYADDTIIWSQEYSKICNAFNIITNFSKSAGIKINPKKSEGISLLTKKGLPSEITSKNNLDFLGYTLSVENVSIKEKSVKKIKKQISYILYRNLIQPLKKTSLAGQTIPANDRDKNFLIAICEIRRYMYGGLSKSQIKDYLSGRSNRLYFKGIMSFYPLVNDVEQLKQLDGWIVSVIYRALKLRCQLLSKWGYNRSHNFPFILDREDIVDKCSKKTIAGRKLFEIPSFLLIHKALQKGLQESGIEKIMNPQSLNYDYE				NZ_JAOQCD010000003.1_16084_37682	37682	21599	10001	11599
	428012695	RefSeq	NZ_JAOQDN010000003.1	216680	218278	-	WP_211092143.1	reverse transcriptase domain-containing protein	Escherichia coli	LJS070	GCF_028525165.1	MSKPFQPSGNLLLLGFIPWKSLSLTQAFLFRGLMKLEQQIQRVILEEAKALIKDYHEYHNRVHLESVRNKKRLGDSAPDKKIHRPNYWSFDKKFDPFYVKSNYKSIARSIANKIENRTYLPNEPFTKDVPKPDGGIRKVSIYQIPDAAISKLFFNRLLAKNRHRFSSFSYAYRNDRNVHFAIQDISVDLKKNERTFLAEFDFSDFFGSISHSFLNEQFNENGFYISPEEKFIIRSFLRERKVGIPQGTSISLFLANLTCWKLDQDLEREGVKFSRYADDTIIWSQEYSKICNAFNIITNFSKSAGIKINPKKSEGISLLTKKGLPSEITSKNNLDFLGYTLSVENVSIKEKSVKKIKKQISYILYRNLIQPLKKTSLAGQTIPANDRDKNFLIAICEIRRYMYGGLSKSQIKDYLSGRSNRLYFKGIMSFYPLVNDVEQLKQLDGWIVSVIYRALKLRCQLLSKWGYNRSHNFPFILDREDIVDKCSKKTIAGRKLFEIPSFLLIHKALQKGLQESGIEKIMNPQSLNYDYE				NZ_JAOQDN010000003.1_206680_228278_rc	228278	21599	10001	11599
	428012695	RefSeq	NZ_JAOQEB010000003.1	26084	27682	+	WP_211092143.1	reverse transcriptase domain-containing protein	Escherichia coli	LJS041	GCF_028525485.1	MSKPFQPSGNLLLLGFIPWKSLSLTQAFLFRGLMKLEQQIQRVILEEAKALIKDYHEYHNRVHLESVRNKKRLGDSAPDKKIHRPNYWSFDKKFDPFYVKSNYKSIARSIANKIENRTYLPNEPFTKDVPKPDGGIRKVSIYQIPDAAISKLFFNRLLAKNRHRFSSFSYAYRNDRNVHFAIQDISVDLKKNERTFLAEFDFSDFFGSISHSFLNEQFNENGFYISPEEKFIIRSFLRERKVGIPQGTSISLFLANLTCWKLDQDLEREGVKFSRYADDTIIWSQEYSKICNAFNIITNFSKSAGIKINPKKSEGISLLTKKGLPSEITSKNNLDFLGYTLSVENVSIKEKSVKKIKKQISYILYRNLIQPLKKTSLAGQTIPANDRDKNFLIAICEIRRYMYGGLSKSQIKDYLSGRSNRLYFKGIMSFYPLVNDVEQLKQLDGWIVSVIYRALKLRCQLLSKWGYNRSHNFPFILDREDIVDKCSKKTIAGRKLFEIPSFLLIHKALQKGLQESGIEKIMNPQSLNYDYE				NZ_JAOQEB010000003.1_16084_37682	37682	21599	10001	11599
	428012695	RefSeq	NZ_JAOQEC010000006.1	176317	177915	-	WP_211092143.1	reverse transcriptase domain-containing protein	Escherichia coli	LJS040	GCF_028525465.1	MSKPFQPSGNLLLLGFIPWKSLSLTQAFLFRGLMKLEQQIQRVILEEAKALIKDYHEYHNRVHLESVRNKKRLGDSAPDKKIHRPNYWSFDKKFDPFYVKSNYKSIARSIANKIENRTYLPNEPFTKDVPKPDGGIRKVSIYQIPDAAISKLFFNRLLAKNRHRFSSFSYAYRNDRNVHFAIQDISVDLKKNERTFLAEFDFSDFFGSISHSFLNEQFNENGFYISPEEKFIIRSFLRERKVGIPQGTSISLFLANLTCWKLDQDLEREGVKFSRYADDTIIWSQEYSKICNAFNIITNFSKSAGIKINPKKSEGISLLTKKGLPSEITSKNNLDFLGYTLSVENVSIKEKSVKKIKKQISYILYRNLIQPLKKTSLAGQTIPANDRDKNFLIAICEIRRYMYGGLSKSQIKDYLSGRSNRLYFKGIMSFYPLVNDVEQLKQLDGWIVSVIYRALKLRCQLLSKWGYNRSHNFPFILDREDIVDKCSKKTIAGRKLFEIPSFLLIHKALQKGLQESGIEKIMNPQSLNYDYE				NZ_JAOQEC010000006.1_166317_187915_rc	187915	21599	10001	11599
	428012695	RefSeq	NZ_JAQEGJ010000033.1	13972	15570	-	WP_211092143.1	reverse transcriptase domain-containing protein	Escherichia coli	AM66-13ACA	GCF_027667125.1	MSKPFQPSGNLLLLGFIPWKSLSLTQAFLFRGLMKLEQQIQRVILEEAKALIKDYHEYHNRVHLESVRNKKRLGDSAPDKKIHRPNYWSFDKKFDPFYVKSNYKSIARSIANKIENRTYLPNEPFTKDVPKPDGGIRKVSIYQIPDAAISKLFFNRLLAKNRHRFSSFSYAYRNDRNVHFAIQDISVDLKKNERTFLAEFDFSDFFGSISHSFLNEQFNENGFYISPEEKFIIRSFLRERKVGIPQGTSISLFLANLTCWKLDQDLEREGVKFSRYADDTIIWSQEYSKICNAFNIITNFSKSAGIKINPKKSEGISLLTKKGLPSEITSKNNLDFLGYTLSVENVSIKEKSVKKIKKQISYILYRNLIQPLKKTSLAGQTIPANDRDKNFLIAICEIRRYMYGGLSKSQIKDYLSGRSNRLYFKGIMSFYPLVNDVEQLKQLDGWIVSVIYRALKLRCQLLSKWGYNRSHNFPFILDREDIVDKCSKKTIAGRKLFEIPSFLLIHKALQKGLQESGIEKIMNPQSLNYDYE				NZ_JAQEGJ010000033.1_3972_25570_rc	25570	21599	10001	11599
	428012695	RefSeq	NZ_JAQEJE010000014.1	106607	108205	-	WP_211092143.1	reverse transcriptase domain-containing protein	Escherichia coli	TM115-09	GCF_027679905.1	MSKPFQPSGNLLLLGFIPWKSLSLTQAFLFRGLMKLEQQIQRVILEEAKALIKDYHEYHNRVHLESVRNKKRLGDSAPDKKIHRPNYWSFDKKFDPFYVKSNYKSIARSIANKIENRTYLPNEPFTKDVPKPDGGIRKVSIYQIPDAAISKLFFNRLLAKNRHRFSSFSYAYRNDRNVHFAIQDISVDLKKNERTFLAEFDFSDFFGSISHSFLNEQFNENGFYISPEEKFIIRSFLRERKVGIPQGTSISLFLANLTCWKLDQDLEREGVKFSRYADDTIIWSQEYSKICNAFNIITNFSKSAGIKINPKKSEGISLLTKKGLPSEITSKNNLDFLGYTLSVENVSIKEKSVKKIKKQISYILYRNLIQPLKKTSLAGQTIPANDRDKNFLIAICEIRRYMYGGLSKSQIKDYLSGRSNRLYFKGIMSFYPLVNDVEQLKQLDGWIVSVIYRALKLRCQLLSKWGYNRSHNFPFILDREDIVDKCSKKTIAGRKLFEIPSFLLIHKALQKGLQESGIEKIMNPQSLNYDYE				NZ_JAQEJE010000014.1_96607_118205_rc	118205	21599	10001	11599
	428012695	RefSeq	NZ_JAQEMG010000011.1	106304	107902	-	WP_211092143.1	reverse transcriptase domain-containing protein	Escherichia coli	TM115-40	GCF_027678455.1	MSKPFQPSGNLLLLGFIPWKSLSLTQAFLFRGLMKLEQQIQRVILEEAKALIKDYHEYHNRVHLESVRNKKRLGDSAPDKKIHRPNYWSFDKKFDPFYVKSNYKSIARSIANKIENRTYLPNEPFTKDVPKPDGGIRKVSIYQIPDAAISKLFFNRLLAKNRHRFSSFSYAYRNDRNVHFAIQDISVDLKKNERTFLAEFDFSDFFGSISHSFLNEQFNENGFYISPEEKFIIRSFLRERKVGIPQGTSISLFLANLTCWKLDQDLEREGVKFSRYADDTIIWSQEYSKICNAFNIITNFSKSAGIKINPKKSEGISLLTKKGLPSEITSKNNLDFLGYTLSVENVSIKEKSVKKIKKQISYILYRNLIQPLKKTSLAGQTIPANDRDKNFLIAICEIRRYMYGGLSKSQIKDYLSGRSNRLYFKGIMSFYPLVNDVEQLKQLDGWIVSVIYRALKLRCQLLSKWGYNRSHNFPFILDREDIVDKCSKKTIAGRKLFEIPSFLLIHKALQKGLQESGIEKIMNPQSLNYDYE				NZ_JAQEMG010000011.1_96304_117902_rc	117902	21599	10001	11599
	428012695	RefSeq	NZ_JAQEMN010000013.1	106595	108193	-	WP_211092143.1	reverse transcriptase domain-containing protein	Escherichia coli	TM115-59	GCF_027677895.1	MSKPFQPSGNLLLLGFIPWKSLSLTQAFLFRGLMKLEQQIQRVILEEAKALIKDYHEYHNRVHLESVRNKKRLGDSAPDKKIHRPNYWSFDKKFDPFYVKSNYKSIARSIANKIENRTYLPNEPFTKDVPKPDGGIRKVSIYQIPDAAISKLFFNRLLAKNRHRFSSFSYAYRNDRNVHFAIQDISVDLKKNERTFLAEFDFSDFFGSISHSFLNEQFNENGFYISPEEKFIIRSFLRERKVGIPQGTSISLFLANLTCWKLDQDLEREGVKFSRYADDTIIWSQEYSKICNAFNIITNFSKSAGIKINPKKSEGISLLTKKGLPSEITSKNNLDFLGYTLSVENVSIKEKSVKKIKKQISYILYRNLIQPLKKTSLAGQTIPANDRDKNFLIAICEIRRYMYGGLSKSQIKDYLSGRSNRLYFKGIMSFYPLVNDVEQLKQLDGWIVSVIYRALKLRCQLLSKWGYNRSHNFPFILDREDIVDKCSKKTIAGRKLFEIPSFLLIHKALQKGLQESGIEKIMNPQSLNYDYE				NZ_JAQEMN010000013.1_96595_118193_rc	118193	21599	10001	11599
	428012695	RefSeq	NZ_JARAGM010000032.1	26988	28586	+	WP_211092143.1	reverse transcriptase domain-containing protein	Escherichia coli	ET_21	GCF_029359995.1	MSKPFQPSGNLLLLGFIPWKSLSLTQAFLFRGLMKLEQQIQRVILEEAKALIKDYHEYHNRVHLESVRNKKRLGDSAPDKKIHRPNYWSFDKKFDPFYVKSNYKSIARSIANKIENRTYLPNEPFTKDVPKPDGGIRKVSIYQIPDAAISKLFFNRLLAKNRHRFSSFSYAYRNDRNVHFAIQDISVDLKKNERTFLAEFDFSDFFGSISHSFLNEQFNENGFYISPEEKFIIRSFLRERKVGIPQGTSISLFLANLTCWKLDQDLEREGVKFSRYADDTIIWSQEYSKICNAFNIITNFSKSAGIKINPKKSEGISLLTKKGLPSEITSKNNLDFLGYTLSVENVSIKEKSVKKIKKQISYILYRNLIQPLKKTSLAGQTIPANDRDKNFLIAICEIRRYMYGGLSKSQIKDYLSGRSNRLYFKGIMSFYPLVNDVEQLKQLDGWIVSVIYRALKLRCQLLSKWGYNRSHNFPFILDREDIVDKCSKKTIAGRKLFEIPSFLLIHKALQKGLQESGIEKIMNPQSLNYDYE				NZ_JARAGM010000032.1_16988_32445	32445	15458	10001	11599
	428012695	RefSeq	NZ_JARAGU010000037.1	27011	28609	+	WP_211092143.1	reverse transcriptase domain-containing protein	Escherichia coli	ET_11	GCF_029360165.1	MSKPFQPSGNLLLLGFIPWKSLSLTQAFLFRGLMKLEQQIQRVILEEAKALIKDYHEYHNRVHLESVRNKKRLGDSAPDKKIHRPNYWSFDKKFDPFYVKSNYKSIARSIANKIENRTYLPNEPFTKDVPKPDGGIRKVSIYQIPDAAISKLFFNRLLAKNRHRFSSFSYAYRNDRNVHFAIQDISVDLKKNERTFLAEFDFSDFFGSISHSFLNEQFNENGFYISPEEKFIIRSFLRERKVGIPQGTSISLFLANLTCWKLDQDLEREGVKFSRYADDTIIWSQEYSKICNAFNIITNFSKSAGIKINPKKSEGISLLTKKGLPSEITSKNNLDFLGYTLSVENVSIKEKSVKKIKKQISYILYRNLIQPLKKTSLAGQTIPANDRDKNFLIAICEIRRYMYGGLSKSQIKDYLSGRSNRLYFKGIMSFYPLVNDVEQLKQLDGWIVSVIYRALKLRCQLLSKWGYNRSHNFPFILDREDIVDKCSKKTIAGRKLFEIPSFLLIHKALQKGLQESGIEKIMNPQSLNYDYE				NZ_JARAGU010000037.1_17011_32450	32450	15440	10001	11599
	428012695	RefSeq	NZ_JARAHE010000033.1	3755	5353	-	WP_211092143.1	reverse transcriptase domain-containing protein	Escherichia coli	149_B7	GCF_029360355.1	MSKPFQPSGNLLLLGFIPWKSLSLTQAFLFRGLMKLEQQIQRVILEEAKALIKDYHEYHNRVHLESVRNKKRLGDSAPDKKIHRPNYWSFDKKFDPFYVKSNYKSIARSIANKIENRTYLPNEPFTKDVPKPDGGIRKVSIYQIPDAAISKLFFNRLLAKNRHRFSSFSYAYRNDRNVHFAIQDISVDLKKNERTFLAEFDFSDFFGSISHSFLNEQFNENGFYISPEEKFIIRSFLRERKVGIPQGTSISLFLANLTCWKLDQDLEREGVKFSRYADDTIIWSQEYSKICNAFNIITNFSKSAGIKINPKKSEGISLLTKKGLPSEITSKNNLDFLGYTLSVENVSIKEKSVKKIKKQISYILYRNLIQPLKKTSLAGQTIPANDRDKNFLIAICEIRRYMYGGLSKSQIKDYLSGRSNRLYFKGIMSFYPLVNDVEQLKQLDGWIVSVIYRALKLRCQLLSKWGYNRSHNFPFILDREDIVDKCSKKTIAGRKLFEIPSFLLIHKALQKGLQESGIEKIMNPQSLNYDYE				NZ_JARAHE010000033.1_1_15353_rc	15353	15353	10001	11599
	428012695	RefSeq	NZ_JAWIGP010000004.1	26505	28103	+	WP_211092143.1	reverse transcriptase domain-containing protein	Escherichia coli	23-C-RB-41	GCF_032747415.1	MSKPFQPSGNLLLLGFIPWKSLSLTQAFLFRGLMKLEQQIQRVILEEAKALIKDYHEYHNRVHLESVRNKKRLGDSAPDKKIHRPNYWSFDKKFDPFYVKSNYKSIARSIANKIENRTYLPNEPFTKDVPKPDGGIRKVSIYQIPDAAISKLFFNRLLAKNRHRFSSFSYAYRNDRNVHFAIQDISVDLKKNERTFLAEFDFSDFFGSISHSFLNEQFNENGFYISPEEKFIIRSFLRERKVGIPQGTSISLFLANLTCWKLDQDLEREGVKFSRYADDTIIWSQEYSKICNAFNIITNFSKSAGIKINPKKSEGISLLTKKGLPSEITSKNNLDFLGYTLSVENVSIKEKSVKKIKKQISYILYRNLIQPLKKTSLAGQTIPANDRDKNFLIAICEIRRYMYGGLSKSQIKDYLSGRSNRLYFKGIMSFYPLVNDVEQLKQLDGWIVSVIYRALKLRCQLLSKWGYNRSHNFPFILDREDIVDKCSKKTIAGRKLFEIPSFLLIHKALQKGLQESGIEKIMNPQSLNYDYE				NZ_JAWIGP010000004.1_16505_38103	38103	21599	10001	11599
	428012695	RefSeq	NZ_MXOS01000018.1	70588	72186	-	WP_211092143.1	reverse transcriptase domain-containing protein	Salmonella enterica subsp. diarizonae serovar 38:z10:z53	BCW_1539	GCF_002035995.1	MSKPFQPSGNLLLLGFIPWKSLSLTQAFLFRGLMKLEQQIQRVILEEAKALIKDYHEYHNRVHLESVRNKKRLGDSAPDKKIHRPNYWSFDKKFDPFYVKSNYKSIARSIANKIENRTYLPNEPFTKDVPKPDGGIRKVSIYQIPDAAISKLFFNRLLAKNRHRFSSFSYAYRNDRNVHFAIQDISVDLKKNERTFLAEFDFSDFFGSISHSFLNEQFNENGFYISPEEKFIIRSFLRERKVGIPQGTSISLFLANLTCWKLDQDLEREGVKFSRYADDTIIWSQEYSKICNAFNIITNFSKSAGIKINPKKSEGISLLTKKGLPSEITSKNNLDFLGYTLSVENVSIKEKSVKKIKKQISYILYRNLIQPLKKTSLAGQTIPANDRDKNFLIAICEIRRYMYGGLSKSQIKDYLSGRSNRLYFKGIMSFYPLVNDVEQLKQLDGWIVSVIYRALKLRCQLLSKWGYNRSHNFPFILDREDIVDKCSKKTIAGRKLFEIPSFLLIHKALQKGLQESGIEKIMNPQSLNYDYE				NZ_MXOS01000018.1_60588_82186_rc	82186	21599	10001	11599
	428012695	RefSeq	NZ_NQBB01000126.1	2643	4241	-	WP_211092143.1	reverse transcriptase domain-containing protein	Shigella boydii	ECH+10	GCF_002247435.1	MSKPFQPSGNLLLLGFIPWKSLSLTQAFLFRGLMKLEQQIQRVILEEAKALIKDYHEYHNRVHLESVRNKKRLGDSAPDKKIHRPNYWSFDKKFDPFYVKSNYKSIARSIANKIENRTYLPNEPFTKDVPKPDGGIRKVSIYQIPDAAISKLFFNRLLAKNRHRFSSFSYAYRNDRNVHFAIQDISVDLKKNERTFLAEFDFSDFFGSISHSFLNEQFNENGFYISPEEKFIIRSFLRERKVGIPQGTSISLFLANLTCWKLDQDLEREGVKFSRYADDTIIWSQEYSKICNAFNIITNFSKSAGIKINPKKSEGISLLTKKGLPSEITSKNNLDFLGYTLSVENVSIKEKSVKKIKKQISYILYRNLIQPLKKTSLAGQTIPANDRDKNFLIAICEIRRYMYGGLSKSQIKDYLSGRSNRLYFKGIMSFYPLVNDVEQLKQLDGWIVSVIYRALKLRCQLLSKWGYNRSHNFPFILDREDIVDKCSKKTIAGRKLFEIPSFLLIHKALQKGLQESGIEKIMNPQSLNYDYE				NZ_NQBB01000126.1_1_14241_rc	14241	14241	10001	11599
	428012695	RefSeq	NZ_NRZW01000048.1	10467	12065	-	WP_211092143.1	reverse transcriptase domain-containing protein	Escherichia coli	A178	GCF_003303395.1	MSKPFQPSGNLLLLGFIPWKSLSLTQAFLFRGLMKLEQQIQRVILEEAKALIKDYHEYHNRVHLESVRNKKRLGDSAPDKKIHRPNYWSFDKKFDPFYVKSNYKSIARSIANKIENRTYLPNEPFTKDVPKPDGGIRKVSIYQIPDAAISKLFFNRLLAKNRHRFSSFSYAYRNDRNVHFAIQDISVDLKKNERTFLAEFDFSDFFGSISHSFLNEQFNENGFYISPEEKFIIRSFLRERKVGIPQGTSISLFLANLTCWKLDQDLEREGVKFSRYADDTIIWSQEYSKICNAFNIITNFSKSAGIKINPKKSEGISLLTKKGLPSEITSKNNLDFLGYTLSVENVSIKEKSVKKIKKQISYILYRNLIQPLKKTSLAGQTIPANDRDKNFLIAICEIRRYMYGGLSKSQIKDYLSGRSNRLYFKGIMSFYPLVNDVEQLKQLDGWIVSVIYRALKLRCQLLSKWGYNRSHNFPFILDREDIVDKCSKKTIAGRKLFEIPSFLLIHKALQKGLQESGIEKIMNPQSLNYDYE				NZ_NRZW01000048.1_467_22065_rc	22065	21599	10001	11599
	428012695	INSDC	CP074354.1	1100315	1101913	-	WEP28164.1	hypothetical protein	Escherichia coli	XJ5.2	GCA_029227835.1	MSKPFQPSGNLLLLGFIPWKSLSLTQAFLFRGLMKLEQQIQRVILEEAKALIKDYHEYHNRVHLESVRNKKRLGDSAPDKKIHRPNYWSFDKKFDPFYVKSNYKSIARSIANKIENRTYLPNEPFTKDVPKPDGGIRKVSIYQIPDAAISKLFFNRLLAKNRHRFSSFSYAYRNDRNVHFAIQDISVDLKKNERTFLAEFDFSDFFGSISHSFLNEQFNENGFYISPEEKFIIRSFLRERKVGIPQGTSISLFLANLTCWKLDQDLEREGVKFSRYADDTIIWSQEYSKICNAFNIITNFSKSAGIKINPKKSEGISLLTKKGLPSEITSKNNLDFLGYTLSVENVSIKEKSVKKIKKQISYILYRNLIQPLKKTSLAGQTIPANDRDKNFLIAICEIRRYMYGGLSKSQIKDYLSGRSNRLYFKGIMSFYPLVNDVEQLKQLDGWIVSVIYRALKLRCQLLSKWGYNRSHNFPFILDREDIVDKCSKKTIAGRKLFEIPSFLLIHKALQKGLQESGIEKIMNPQSLNYDYE				CP074354.1_1090315_1111913_rc	1111913	21599	10001	11599
	391601329	RefSeq	NZ_CP067413.1	1238572	1240170	-	WP_201165521.1	reverse transcriptase domain-containing protein	Raoultella ornithinolytica	TET32	GCF_016653655.1	MSKPFQPSGNLLLLGFIPWKSLSLTQAFLFRGLMKLEQQIQRVILEEAKALIKDYHEYHNRIHLESVRNKKRLGDSAPDKKIHRPNYWSFDKKFDPFYVKSNYKSIARSIANKIENRTYLPNEPFTKDVPKPDGGIRKVSIYQIPDAAISKLFFNRLLAKNRHRFSSFSYAYRNDRNVHFAIQDISVDLKKNERTFLAEFDFSDFFGSISHSFLNEQFSENGFYISPEEKFIIRSFLRERKVGIPQGTSISLFLANLTCWKLDQDLEREGVKFSRYADDTIIWSQEYSKICNAFNIITNFSKSAGIKINPKKSEGISLLTKKGLPSEITSKNNLDFLGYTLSVENVSIKEKSVKKIKKQISYILYRNLIQPLKKTSLAGQTIPANDRDKNFLIAICEIRRYMYGGLSKSQIKDYLSGRSNRLYFKGIMSFYPLVNDVEQLKQLDGWIVSVIYRALKLRCQLLSKWGYNRSHNFPFILDREDIVDKCSKKTIAGRKLFEIPSFLLIHKALQKGLQESGIEKIMNPQSLNYDYE				NZ_CP067413.1_1228572_1250170_rc	1250170	21599	10001	11599
	391601329	INSDC	CP067413.1	1238572	1240170	-	QQQ07447.1	hypothetical protein	Raoultella ornithinolytica	TET32	GCA_016653655.1	MSKPFQPSGNLLLLGFIPWKSLSLTQAFLFRGLMKLEQQIQRVILEEAKALIKDYHEYHNRIHLESVRNKKRLGDSAPDKKIHRPNYWSFDKKFDPFYVKSNYKSIARSIANKIENRTYLPNEPFTKDVPKPDGGIRKVSIYQIPDAAISKLFFNRLLAKNRHRFSSFSYAYRNDRNVHFAIQDISVDLKKNERTFLAEFDFSDFFGSISHSFLNEQFSENGFYISPEEKFIIRSFLRERKVGIPQGTSISLFLANLTCWKLDQDLEREGVKFSRYADDTIIWSQEYSKICNAFNIITNFSKSAGIKINPKKSEGISLLTKKGLPSEITSKNNLDFLGYTLSVENVSIKEKSVKKIKKQISYILYRNLIQPLKKTSLAGQTIPANDRDKNFLIAICEIRRYMYGGLSKSQIKDYLSGRSNRLYFKGIMSFYPLVNDVEQLKQLDGWIVSVIYRALKLRCQLLSKWGYNRSHNFPFILDREDIVDKCSKKTIAGRKLFEIPSFLLIHKALQKGLQESGIEKIMNPQSLNYDYE				CP067413.1_1228572_1250170_rc	1250170	21599	10001	11599
	391601329	INSDC	CP078142.1	1128309	1129907	-	QXN84616.1	hypothetical protein	Salmonella enterica subsp. diarizonae	LHICA_D1	GCA_019222725.1	MSKPFQPSGNLLLLGFIPWKSLSLTQAFLFRGLMKLEQQIQRVILEEAKALIKDYHEYHNRIHLESVRNKKRLGDSAPDKKIHRPNYWSFDKKFDPFYVKSNYKSIARSIANKIENRTYLPNEPFTKDVPKPDGGIRKVSIYQIPDAAISKLFFNRLLAKNRHRFSSFSYAYRNDRNVHFAIQDISVDLKKNERTFLAEFDFSDFFGSISHSFLNEQFSENGFYISPEEKFIIRSFLRERKVGIPQGTSISLFLANLTCWKLDQDLEREGVKFSRYADDTIIWSQEYSKICNAFNIITNFSKSAGIKINPKKSEGISLLTKKGLPSEITSKNNLDFLGYTLSVENVSIKEKSVKKIKKQISYILYRNLIQPLKKTSLAGQTIPANDRDKNFLIAICEIRRYMYGGLSKSQIKDYLSGRSNRLYFKGIMSFYPLVNDVEQLKQLDGWIVSVIYRALKLRCQLLSKWGYNRSHNFPFILDREDIVDKCSKKTIAGRKLFEIPSFLLIHKALQKGLQESGIEKIMNPQSLNYDYE				CP078142.1_1118309_1139907_rc	1139907	21599	10001	11599
	417380611	RefSeq	NZ_BIHA01000002.1	28924	30522	+	WP_207301979.1	reverse transcriptase domain-containing protein	Klebsiella variicola	TUM14021	GCF_004311265.1	MSKPFQPSGNLLLLGFIPWKSLSLTQAFLFRGLMKLEQQIQRVILEEAKALIKDYHEYHNRVHLESVRNKKRLGDSAPDKKIYRPNYWSFDKKFDPFYVKSNYKSIARSIANKIENRTYLPNEPFTKDVPKPDGGIRKVSIYQIPDAAISKLFFNRLLAKNRHRFSSFSYAYRNDRNVHFAIQDISVDLKKNERTFLAEFDFSDFFGSISHSFLNEQFNENGFYISPEEKFIIRAFLRERKVGIPQGTSISLFLANLTCWKLDQDLEREGVKFSRYADDTIIWSQEYSKICNAFNIITNFSKSAGIKINPKKSEGISLLTKKGLPSEITSKNNLDFLGYTLSVENVSIKEKSVKKIKKQISYILYRNLIQPLKKTSLAGQTIPANDRDKNFLIAICEIRRYMYGGLSKSQIKDYLSGRSNRLYFKGIMSFYPLVNDVEQLKQLDGWIVSVIYRALKLRCQLLSKWGYNRSDNFPFILDREDIVDKCSKKTIAGRKLFEIPSFLLIHKALQKGLQESGIEKIMNPQSLNYDYE				NZ_BIHA01000002.1_18924_40522	40522	21599	10001	11599
	417380611	RefSeq	NZ_JALKZZ010000038.1	28867	30465	+	WP_207301979.1	reverse transcriptase domain-containing protein	Klebsiella pneumoniae	JS-13	GCF_029526705.1	MSKPFQPSGNLLLLGFIPWKSLSLTQAFLFRGLMKLEQQIQRVILEEAKALIKDYHEYHNRVHLESVRNKKRLGDSAPDKKIYRPNYWSFDKKFDPFYVKSNYKSIARSIANKIENRTYLPNEPFTKDVPKPDGGIRKVSIYQIPDAAISKLFFNRLLAKNRHRFSSFSYAYRNDRNVHFAIQDISVDLKKNERTFLAEFDFSDFFGSISHSFLNEQFNENGFYISPEEKFIIRAFLRERKVGIPQGTSISLFLANLTCWKLDQDLEREGVKFSRYADDTIIWSQEYSKICNAFNIITNFSKSAGIKINPKKSEGISLLTKKGLPSEITSKNNLDFLGYTLSVENVSIKEKSVKKIKKQISYILYRNLIQPLKKTSLAGQTIPANDRDKNFLIAICEIRRYMYGGLSKSQIKDYLSGRSNRLYFKGIMSFYPLVNDVEQLKQLDGWIVSVIYRALKLRCQLLSKWGYNRSDNFPFILDREDIVDKCSKKTIAGRKLFEIPSFLLIHKALQKGLQESGIEKIMNPQSLNYDYE				NZ_JALKZZ010000038.1_18867_30673	30673	11807	10001	11599
	218271202	INSDC	RKHP01000008.1	29171	30670	+	ROR99136.1	reverse transcriptase (RNA-dependent DNA polymerase)	Raoultella terrigena	BIGb0188	GCA_003752475.1	MKLEQQIQRVILEEAEALIKDYHEYHNRVHLESVRNKRRLGDSAPDKKIHRPNYWSFDKKFDPFYVKSNYKSIARSIANKIENRTYSPNEPFTKDVPKPDGGIRKVSIYQIPDAAISKLFFNRLLAKNRHRFSSFSYAYRNDRNVHFAIQDISVDLKKNERTFLAEFDFSDFFGSISHSFLNEQFNENGFYISPEEKFIIRSFLRERKVGIPQGTSISLFLANLTCWKLDQDLEREGVKFSRYADDTIIWSQEYSKICNAFNIITEFSKSAGIKINPKKSEGISLLTKKGLPSEITSKNNLDFLGYTLSVENVSIKEKSVKKIKKQISYILYRNLIQPLKKTSLAGQTIPANDRDKNFLIAICEIRRYMYGGLSKAQIKDYLSGRSNRLYFKGIMSFYPLVNDVEQLKQLDGWIVSVIYRALKLRCQLLSKWGYNRSHNFPFILDREDIVDKCSKKIIAGRKLFEIPSFLLIHKALQKGLQESGIEKIMNPQSLNYDYE				RKHP01000008.1_19171_40670	40670	21500	10001	11500
	218271202	INSDC	LR134253.1	1263783	1265282	-	VED47612.1	Retron-type reverse transcriptase	Raoultella terrigena	NCTC9997	GCA_900636285.1	MKLEQQIQRVILEEAEALIKDYHEYHNRVHLESVRNKRRLGDSAPDKKIHRPNYWSFDKKFDPFYVKSNYKSIARSIANKIENRTYSPNEPFTKDVPKPDGGIRKVSIYQIPDAAISKLFFNRLLAKNRHRFSSFSYAYRNDRNVHFAIQDISVDLKKNERTFLAEFDFSDFFGSISHSFLNEQFNENGFYISPEEKFIIRSFLRERKVGIPQGTSISLFLANLTCWKLDQDLEREGVKFSRYADDTIIWSQEYSKICNAFNIITEFSKSAGIKINPKKSEGISLLTKKGLPSEITSKNNLDFLGYTLSVENVSIKEKSVKKIKKQISYILYRNLIQPLKKTSLAGQTIPANDRDKNFLIAICEIRRYMYGGLSKAQIKDYLSGRSNRLYFKGIMSFYPLVNDVEQLKQLDGWIVSVIYRALKLRCQLLSKWGYNRSHNFPFILDREDIVDKCSKKIIAGRKLFEIPSFLLIHKALQKGLQESGIEKIMNPQSLNYDYE				LR134253.1_1253783_1275282_rc	1275282	21500	10001	11500
	380938755	RefSeq	NZ_RKHP01000008.1	29072	30670	+	WP_197721568.1	reverse transcriptase domain-containing protein	Raoultella terrigena	BIGb0188	GCF_003752475.1	MSKPFQPSGNLLLLGFIPWKSLSLTQAFLFRGLMKLEQQIQRVILEEAEALIKDYHEYHNRVHLESVRNKRRLGDSAPDKKIHRPNYWSFDKKFDPFYVKSNYKSIARSIANKIENRTYSPNEPFTKDVPKPDGGIRKVSIYQIPDAAISKLFFNRLLAKNRHRFSSFSYAYRNDRNVHFAIQDISVDLKKNERTFLAEFDFSDFFGSISHSFLNEQFNENGFYISPEEKFIIRSFLRERKVGIPQGTSISLFLANLTCWKLDQDLEREGVKFSRYADDTIIWSQEYSKICNAFNIITEFSKSAGIKINPKKSEGISLLTKKGLPSEITSKNNLDFLGYTLSVENVSIKEKSVKKIKKQISYILYRNLIQPLKKTSLAGQTIPANDRDKNFLIAICEIRRYMYGGLSKAQIKDYLSGRSNRLYFKGIMSFYPLVNDVEQLKQLDGWIVSVIYRALKLRCQLLSKWGYNRSHNFPFILDREDIVDKCSKKIIAGRKLFEIPSFLLIHKALQKGLQESGIEKIMNPQSLNYDYE				NZ_RKHP01000008.1_19072_40670	40670	21599	10001	11599
	492066024	RefSeq	NZ_JADOXW010000033.1	12166	13665	-	WP_226311237.1	reverse transcriptase domain-containing protein	Pectobacterium odoriferum	A367-S5-N16	GCF_022507245.1	MKLEQQIQRVILEEAEALIKDYHEYHNRVHLESVRNKRRLGDSAPDKKIHRPNYWSFDKKFDPFYVKSNYKSIARSIANKIENRTYSPNEPFTKDVPKPDGGIRKVSIYQIPDAAISKLFFNRLLAKNRHRFSSFSYAYRNDRNVHFAIQDISVDLKKNERTFLAEFDFSDFFGSISHSFLNEQFNENGFYISPEEKFIIRSFLRERKVGIPQGTSISLFLANLTCWKLDQDLEREGVKFSRYADDTIIWSQEYSKICNAFNIITEFSKSAGIKINPKKSEGISLLTKKGLPSEITSKNNLDFLGYTLSVENVSIKEKSVKKIKKQISYTLYRNLIQPLKKTSLAGQTIPANDRDKNFLIAICEIRRYMYGGLSKAQIKDYLSGRSNRLYFKGIMSFYPLVNDVEQLKQLDGWIVSVIYRALKLRCQLLSKWGYNRSHNFPFILDREDIVDKCSKKIIAGRKLFEIPSFLLIHKALQKGLQESGIEKIMNPQSLNYDYE				NZ_JADOXW010000033.1_2166_23665_rc	23665	21500	10001	11500
	492066024	RefSeq	NZ_JAIZGJ010000033.1	12166	13665	-	WP_226311237.1	reverse transcriptase domain-containing protein	Pectobacterium odoriferum	A367-S5-N16	GCF_020406595.1	MKLEQQIQRVILEEAEALIKDYHEYHNRVHLESVRNKRRLGDSAPDKKIHRPNYWSFDKKFDPFYVKSNYKSIARSIANKIENRTYSPNEPFTKDVPKPDGGIRKVSIYQIPDAAISKLFFNRLLAKNRHRFSSFSYAYRNDRNVHFAIQDISVDLKKNERTFLAEFDFSDFFGSISHSFLNEQFNENGFYISPEEKFIIRSFLRERKVGIPQGTSISLFLANLTCWKLDQDLEREGVKFSRYADDTIIWSQEYSKICNAFNIITEFSKSAGIKINPKKSEGISLLTKKGLPSEITSKNNLDFLGYTLSVENVSIKEKSVKKIKKQISYTLYRNLIQPLKKTSLAGQTIPANDRDKNFLIAICEIRRYMYGGLSKAQIKDYLSGRSNRLYFKGIMSFYPLVNDVEQLKQLDGWIVSVIYRALKLRCQLLSKWGYNRSHNFPFILDREDIVDKCSKKIIAGRKLFEIPSFLLIHKALQKGLQESGIEKIMNPQSLNYDYE				NZ_JAIZGJ010000033.1_2166_23665_rc	23665	21500	10001	11500
	477993338	RefSeq	NZ_JARMZC010000020.1	68578	70176	-	WP_220385077.1	reverse transcriptase domain-containing protein	Klebsiella pneumoniae	E10	GCF_038435905.1	MSKPFQPSGNLLLLGFIPWKSLSLTQAFLFRGLMKLEQQIQRVILEEAKALIKDYHEYHNRVHLESVRNKKRLGDSAPDKKIYRPNYWSVDKKFDPFYVKSNYKSIARSIANKIENRTYLPNGPFTKNVPKPDGGIRKVSIYQIPDAAISKLFFNRLLAKNRHRFSSFSYAYRNDRNVHFAIQDISVDLKKNERTFLAEFDFSDFFGSISHSFLNEQFNENGFYISPEEKFIIRSFLRERKVGIPQGTSISLFLANLTCWKLDQDLEREGVKFSRYADDTIIWSQEYSKICNAFNIITNFSKSAGIKINSKKSEGISLLTKKGLPSEITSKNNLDFLGYTLSVENVSIKEKSVKKIKKQISYILYRNLIQPLKKTSLAGQTIPANDKDKNFLIAICEIRRYMYGGLSNSQIKDYLSGRSNRLYFKGIMSFYPLVNDVEQLKQLDGWIVSVIYRALKLRCQLLSKWGYNRSDNFPFILDREDIVDECSKKTIAGGKLLEIPSFLLIHKALQKGLQESGIEKIMNPQSLNYDYE				NZ_JARMZC010000020.1_58578_80176_rc	80176	21599	10001	11599
	477993338	RefSeq	NZ_JARMZG010000020.1	68578	70176	-	WP_220385077.1	reverse transcriptase domain-containing protein	Klebsiella pneumoniae	E6	GCF_038435945.1	MSKPFQPSGNLLLLGFIPWKSLSLTQAFLFRGLMKLEQQIQRVILEEAKALIKDYHEYHNRVHLESVRNKKRLGDSAPDKKIYRPNYWSVDKKFDPFYVKSNYKSIARSIANKIENRTYLPNGPFTKNVPKPDGGIRKVSIYQIPDAAISKLFFNRLLAKNRHRFSSFSYAYRNDRNVHFAIQDISVDLKKNERTFLAEFDFSDFFGSISHSFLNEQFNENGFYISPEEKFIIRSFLRERKVGIPQGTSISLFLANLTCWKLDQDLEREGVKFSRYADDTIIWSQEYSKICNAFNIITNFSKSAGIKINSKKSEGISLLTKKGLPSEITSKNNLDFLGYTLSVENVSIKEKSVKKIKKQISYILYRNLIQPLKKTSLAGQTIPANDKDKNFLIAICEIRRYMYGGLSNSQIKDYLSGRSNRLYFKGIMSFYPLVNDVEQLKQLDGWIVSVIYRALKLRCQLLSKWGYNRSDNFPFILDREDIVDECSKKTIAGGKLLEIPSFLLIHKALQKGLQESGIEKIMNPQSLNYDYE				NZ_JARMZG010000020.1_58578_80176_rc	80176	21599	10001	11599
	477993338	RefSeq	NZ_JARMZH010000020.1	28786	30384	+	WP_220385077.1	reverse transcriptase domain-containing protein	Klebsiella pneumoniae	E5	GCF_038436025.1	MSKPFQPSGNLLLLGFIPWKSLSLTQAFLFRGLMKLEQQIQRVILEEAKALIKDYHEYHNRVHLESVRNKKRLGDSAPDKKIYRPNYWSVDKKFDPFYVKSNYKSIARSIANKIENRTYLPNGPFTKNVPKPDGGIRKVSIYQIPDAAISKLFFNRLLAKNRHRFSSFSYAYRNDRNVHFAIQDISVDLKKNERTFLAEFDFSDFFGSISHSFLNEQFNENGFYISPEEKFIIRSFLRERKVGIPQGTSISLFLANLTCWKLDQDLEREGVKFSRYADDTIIWSQEYSKICNAFNIITNFSKSAGIKINSKKSEGISLLTKKGLPSEITSKNNLDFLGYTLSVENVSIKEKSVKKIKKQISYILYRNLIQPLKKTSLAGQTIPANDKDKNFLIAICEIRRYMYGGLSNSQIKDYLSGRSNRLYFKGIMSFYPLVNDVEQLKQLDGWIVSVIYRALKLRCQLLSKWGYNRSDNFPFILDREDIVDECSKKTIAGGKLLEIPSFLLIHKALQKGLQESGIEKIMNPQSLNYDYE				NZ_JARMZH010000020.1_18786_40384	40384	21599	10001	11599
	477993338	RefSeq	NZ_ULDD01000002.1	708269	709867	-	WP_220385077.1	reverse transcriptase domain-containing protein	Klebsiella pneumoniae	EuSCAPE_ES207	GCF_900517215.1	MSKPFQPSGNLLLLGFIPWKSLSLTQAFLFRGLMKLEQQIQRVILEEAKALIKDYHEYHNRVHLESVRNKKRLGDSAPDKKIYRPNYWSVDKKFDPFYVKSNYKSIARSIANKIENRTYLPNGPFTKNVPKPDGGIRKVSIYQIPDAAISKLFFNRLLAKNRHRFSSFSYAYRNDRNVHFAIQDISVDLKKNERTFLAEFDFSDFFGSISHSFLNEQFNENGFYISPEEKFIIRSFLRERKVGIPQGTSISLFLANLTCWKLDQDLEREGVKFSRYADDTIIWSQEYSKICNAFNIITNFSKSAGIKINSKKSEGISLLTKKGLPSEITSKNNLDFLGYTLSVENVSIKEKSVKKIKKQISYILYRNLIQPLKKTSLAGQTIPANDKDKNFLIAICEIRRYMYGGLSNSQIKDYLSGRSNRLYFKGIMSFYPLVNDVEQLKQLDGWIVSVIYRALKLRCQLLSKWGYNRSDNFPFILDREDIVDECSKKTIAGGKLLEIPSFLLIHKALQKGLQESGIEKIMNPQSLNYDYE				NZ_ULDD01000002.1_698269_719867_rc	719867	21599	10001	11599
	201331899	INSDC	ULDD01000002.1	708269	709768	-	SYS63705.1	Retron-type reverse transcriptase	Klebsiella pneumoniae	EuSCAPE_ES207	GCA_900517215.1	MKLEQQIQRVILEEAKALIKDYHEYHNRVHLESVRNKKRLGDSAPDKKIYRPNYWSVDKKFDPFYVKSNYKSIARSIANKIENRTYLPNGPFTKNVPKPDGGIRKVSIYQIPDAAISKLFFNRLLAKNRHRFSSFSYAYRNDRNVHFAIQDISVDLKKNERTFLAEFDFSDFFGSISHSFLNEQFNENGFYISPEEKFIIRSFLRERKVGIPQGTSISLFLANLTCWKLDQDLEREGVKFSRYADDTIIWSQEYSKICNAFNIITNFSKSAGIKINSKKSEGISLLTKKGLPSEITSKNNLDFLGYTLSVENVSIKEKSVKKIKKQISYILYRNLIQPLKKTSLAGQTIPANDKDKNFLIAICEIRRYMYGGLSNSQIKDYLSGRSNRLYFKGIMSFYPLVNDVEQLKQLDGWIVSVIYRALKLRCQLLSKWGYNRSDNFPFILDREDIVDECSKKTIAGGKLLEIPSFLLIHKALQKGLQESGIEKIMNPQSLNYDYE				ULDD01000002.1_698269_719768_rc	719768	21500	10001	11500
	488825901	RefSeq	NZ_JAINZR010000012.1	4563	6062	-	WP_224652937.1	reverse transcriptase domain-containing protein	Pectobacterium versatile	KC03	GCF_020166455.1	MKLEQQIQKIILEEAMELIKDYHEYHNRVHLESVRNKRRLGNSAPKKEVHRPDYWSFDKKFDPFYVKSNYKSIAQSITKKIENRTYSPNKPFIKDVPKPDGGIRKVSIYQIPDAAVSKLFFNRLLAKNRHRFSSFSYAYRNDRNVHFAIQDMSVDLKRNERTFLAEFDFSDFFGSISHKFLNEQFNENGFYISQEEKFIITSFLRERKVGIPQGTSISLFLANLTCWKLDQDFEREGVKFSRYADDTIIWSQEYSKICNAFNIITDFSRAAGVKINPKKSEGISLLTKKDLPSEISSKTNLDFLGYTLSVDKVSIKDKSVKKIKKQISYILYRNLIQPLKKPSLAGQDIPANDRDKNFLVAICEIRRYMYGGLSKRQIKDYLSGRSKRLYFKGIMSFYPLVDDAEQLTQLDGWIVSVIYRALKLRCQLLLNWGYNRSHSFPFVLNREDIVEACAKKMISGGKLLEIPSFLLIHKALQKGLQESGIERIMNPKSLDYDYA				NZ_JAINZR010000012.1_1_16062_rc	16062	16062	10001	11500
	483344927	RefSeq	NZ_CABHPX010000018.1	16291	16989	+	WP_222408008.1	reverse transcriptase domain-containing protein	Yersinia aleksiciae	NA	GCF_902168465.1	MSKPFQPSGNLLLLGFIPWKSLSLTQAFLFRGLMKLEQQIQRVILEEAKALIKDHHEYHNRVHLESVRNKKRLGDSAPDKKIHRPNYWSFDKKFDPFYVKSNYKSIARSIANKIENRTYSPNEPFTKDVPKPDGGIRKVSIYQIPDAAISKLFFNRLLAKNRHRFSSFSYAYRNDRNVHFAIQDISVDLKKNERTFLAEFDFSDFFGSISHSFLNEQFNENGFYISPEEKFII				NZ_CABHPX010000018.1_6291_16989	16989	10699	10001	10699
	407828423	RefSeq	NZ_VKZB01000151.1	63	595	-	WP_204269804.1	hypothetical protein	Klebsiella pneumoniae	AS012251	GCF_010598875.1	KKQISYILYRNLIQPLKKTSLAGQTIPANDKDKNFLIAICEIRRYMYGGLSNSQIKDYLSGRSNRLYFKGIMSFYPLVNDVEQLKQLDGWIVSVIYRALKLRCQLLSKWGYNRSDNFPFILDREDIVDECSKKTIAGGKLLEIPSFLLIHKALQKGLQESGIEKIMNPQSLNYDYE				NZ_VKZB01000151.1_1_595_rc	595	595	1	533
	195081373	RefSeq	NZ_CP021781.1	1938296	1939795	-	WP_112870736.1	reverse transcriptase domain-containing protein	Francisella adeliensis	FDC440	GCF_003290445.1	MKLEQQIARIIREEAEKLIERYHEYHNRVHIEAKRNQKRLGDSAPKKKIHTPDYWSFDRKFSPFYVKAKHKSIARSIASKIENRTYSPNAPYIKEVPKPDGGIRKVAIYQIPDAAISKFFFNRLLAKNRHRFSSFSYAYRNDRNVHFAIQDISVDLKRNERTFLAEFDFSDFFGSISHEFLKGQFSENGFYISPEERFVIKSFLKESKVGIPQGTSISLFLANLTCWKFDQDLEREGVKFSRYADDTIVWSPEYAKVCNSFGLINEFSRSAGIKINPTKSEGISLLTKDGLPSEIVAKTSLDFLGYCLSVDNVSIKDKSVKKIQKQISYILYRSLIQPLKQTVLTGQRIPANDSDYNFLSAMCEIRRYMYGGLSKKQIKDYLSGRTKRIYFKGVMSFYPLVDDVGQLTQLDGWLLSVVHRVLKLRCKLLSSHGFQCSHSFPFNVSRSELLERCAIEVVSRKNLLEIPSFLLIHRALKKGLEESGIERVMNPDSLNYDYR	UG28			NZ_CP021781.1_1928296_1949795_rc	1949795	21500	10001	11500
	195081373	RefSeq	NZ_CP043424.1	1938429	1939928	-	WP_112870736.1	reverse transcriptase domain-containing protein	Francisella adeliensis	FSC1325	GCF_012224465.1	MKLEQQIARIIREEAEKLIERYHEYHNRVHIEAKRNQKRLGDSAPKKKIHTPDYWSFDRKFSPFYVKAKHKSIARSIASKIENRTYSPNAPYIKEVPKPDGGIRKVAIYQIPDAAISKFFFNRLLAKNRHRFSSFSYAYRNDRNVHFAIQDISVDLKRNERTFLAEFDFSDFFGSISHEFLKGQFSENGFYISPEERFVIKSFLKESKVGIPQGTSISLFLANLTCWKFDQDLEREGVKFSRYADDTIVWSPEYAKVCNSFGLINEFSRSAGIKINPTKSEGISLLTKDGLPSEIVAKTSLDFLGYCLSVDNVSIKDKSVKKIQKQISYILYRSLIQPLKQTVLTGQRIPANDSDYNFLSAMCEIRRYMYGGLSKKQIKDYLSGRTKRIYFKGVMSFYPLVDDVGQLTQLDGWLLSVVHRVLKLRCKLLSSHGFQCSHSFPFNVSRSELLERCAIEVVSRKNLLEIPSFLLIHRALKKGLEESGIERVMNPDSLNYDYR	UG28			NZ_CP043424.1_1928429_1949928_rc	1949928	21500	10001	11500
	195081373	RefSeq	NZ_CP043425.1	1938374	1939873	-	WP_112870736.1	reverse transcriptase domain-containing protein	Francisella adeliensis	FSC1326	GCF_012224275.1	MKLEQQIARIIREEAEKLIERYHEYHNRVHIEAKRNQKRLGDSAPKKKIHTPDYWSFDRKFSPFYVKAKHKSIARSIASKIENRTYSPNAPYIKEVPKPDGGIRKVAIYQIPDAAISKFFFNRLLAKNRHRFSSFSYAYRNDRNVHFAIQDISVDLKRNERTFLAEFDFSDFFGSISHEFLKGQFSENGFYISPEERFVIKSFLKESKVGIPQGTSISLFLANLTCWKFDQDLEREGVKFSRYADDTIVWSPEYAKVCNSFGLINEFSRSAGIKINPTKSEGISLLTKDGLPSEIVAKTSLDFLGYCLSVDNVSIKDKSVKKIQKQISYILYRSLIQPLKQTVLTGQRIPANDSDYNFLSAMCEIRRYMYGGLSKKQIKDYLSGRTKRIYFKGVMSFYPLVDDVGQLTQLDGWLLSVVHRVLKLRCKLLSSHGFQCSHSFPFNVSRSELLERCAIEVVSRKNLLEIPSFLLIHRALKKGLEESGIERVMNPDSLNYDYR	UG28			NZ_CP043425.1_1928374_1949873_rc	1949873	21500	10001	11500
	195081373	RefSeq	NZ_JACVLR010000021.1	115371	116870	-	WP_112870736.1	reverse transcriptase domain-containing protein	Francisella adeliensis	FSC1325	GCF_016604755.1	MKLEQQIARIIREEAEKLIERYHEYHNRVHIEAKRNQKRLGDSAPKKKIHTPDYWSFDRKFSPFYVKAKHKSIARSIASKIENRTYSPNAPYIKEVPKPDGGIRKVAIYQIPDAAISKFFFNRLLAKNRHRFSSFSYAYRNDRNVHFAIQDISVDLKRNERTFLAEFDFSDFFGSISHEFLKGQFSENGFYISPEERFVIKSFLKESKVGIPQGTSISLFLANLTCWKFDQDLEREGVKFSRYADDTIVWSPEYAKVCNSFGLINEFSRSAGIKINPTKSEGISLLTKDGLPSEIVAKTSLDFLGYCLSVDNVSIKDKSVKKIQKQISYILYRSLIQPLKQTVLTGQRIPANDSDYNFLSAMCEIRRYMYGGLSKKQIKDYLSGRTKRIYFKGVMSFYPLVDDVGQLTQLDGWLLSVVHRVLKLRCKLLSSHGFQCSHSFPFNVSRSELLERCAIEVVSRKNLLEIPSFLLIHRALKKGLEESGIERVMNPDSLNYDYR	UG28			NZ_JACVLR010000021.1_105371_126870_rc	126870	21500	10001	11500
	195081373	RefSeq	NZ_JACVLS010000009.1	152429	153928	-	WP_112870736.1	reverse transcriptase domain-containing protein	Francisella adeliensis	FSC1326	GCF_016604725.1	MKLEQQIARIIREEAEKLIERYHEYHNRVHIEAKRNQKRLGDSAPKKKIHTPDYWSFDRKFSPFYVKAKHKSIARSIASKIENRTYSPNAPYIKEVPKPDGGIRKVAIYQIPDAAISKFFFNRLLAKNRHRFSSFSYAYRNDRNVHFAIQDISVDLKRNERTFLAEFDFSDFFGSISHEFLKGQFSENGFYISPEERFVIKSFLKESKVGIPQGTSISLFLANLTCWKFDQDLEREGVKFSRYADDTIVWSPEYAKVCNSFGLINEFSRSAGIKINPTKSEGISLLTKDGLPSEIVAKTSLDFLGYCLSVDNVSIKDKSVKKIQKQISYILYRSLIQPLKQTVLTGQRIPANDSDYNFLSAMCEIRRYMYGGLSKKQIKDYLSGRTKRIYFKGVMSFYPLVDDVGQLTQLDGWLLSVVHRVLKLRCKLLSSHGFQCSHSFPFNVSRSELLERCAIEVVSRKNLLEIPSFLLIHRALKKGLEESGIERVMNPDSLNYDYR	UG28			NZ_JACVLS010000009.1_142429_163928_rc	163928	21500	10001	11500
	195081373	INSDC	CP021781.1	1938296	1939795	-	AXA34559.1	RNA-dependent DNA polymerase	Francisella adeliensis	FDC440	GCA_003290445.1	MKLEQQIARIIREEAEKLIERYHEYHNRVHIEAKRNQKRLGDSAPKKKIHTPDYWSFDRKFSPFYVKAKHKSIARSIASKIENRTYSPNAPYIKEVPKPDGGIRKVAIYQIPDAAISKFFFNRLLAKNRHRFSSFSYAYRNDRNVHFAIQDISVDLKRNERTFLAEFDFSDFFGSISHEFLKGQFSENGFYISPEERFVIKSFLKESKVGIPQGTSISLFLANLTCWKFDQDLEREGVKFSRYADDTIVWSPEYAKVCNSFGLINEFSRSAGIKINPTKSEGISLLTKDGLPSEIVAKTSLDFLGYCLSVDNVSIKDKSVKKIQKQISYILYRSLIQPLKQTVLTGQRIPANDSDYNFLSAMCEIRRYMYGGLSKKQIKDYLSGRTKRIYFKGVMSFYPLVDDVGQLTQLDGWLLSVVHRVLKLRCKLLSSHGFQCSHSFPFNVSRSELLERCAIEVVSRKNLLEIPSFLLIHRALKKGLEESGIERVMNPDSLNYDYR	UG28			CP021781.1_1928296_1949795_rc	1949795	21500	10001	11500
	195081373	INSDC	CP043424.1	1938429	1939928	-	QIW12806.1	RNA-dependent DNA polymerase	Francisella adeliensis	FSC1325	GCA_012224465.1	MKLEQQIARIIREEAEKLIERYHEYHNRVHIEAKRNQKRLGDSAPKKKIHTPDYWSFDRKFSPFYVKAKHKSIARSIASKIENRTYSPNAPYIKEVPKPDGGIRKVAIYQIPDAAISKFFFNRLLAKNRHRFSSFSYAYRNDRNVHFAIQDISVDLKRNERTFLAEFDFSDFFGSISHEFLKGQFSENGFYISPEERFVIKSFLKESKVGIPQGTSISLFLANLTCWKFDQDLEREGVKFSRYADDTIVWSPEYAKVCNSFGLINEFSRSAGIKINPTKSEGISLLTKDGLPSEIVAKTSLDFLGYCLSVDNVSIKDKSVKKIQKQISYILYRSLIQPLKQTVLTGQRIPANDSDYNFLSAMCEIRRYMYGGLSKKQIKDYLSGRTKRIYFKGVMSFYPLVDDVGQLTQLDGWLLSVVHRVLKLRCKLLSSHGFQCSHSFPFNVSRSELLERCAIEVVSRKNLLEIPSFLLIHRALKKGLEESGIERVMNPDSLNYDYR	UG28			CP043424.1_1928429_1949928_rc	1949928	21500	10001	11500
	195081373	INSDC	CP043425.1	1938374	1939873	-	QIW14684.1	RNA-dependent DNA polymerase	Francisella adeliensis	FSC1326	GCA_012224275.1	MKLEQQIARIIREEAEKLIERYHEYHNRVHIEAKRNQKRLGDSAPKKKIHTPDYWSFDRKFSPFYVKAKHKSIARSIASKIENRTYSPNAPYIKEVPKPDGGIRKVAIYQIPDAAISKFFFNRLLAKNRHRFSSFSYAYRNDRNVHFAIQDISVDLKRNERTFLAEFDFSDFFGSISHEFLKGQFSENGFYISPEERFVIKSFLKESKVGIPQGTSISLFLANLTCWKFDQDLEREGVKFSRYADDTIVWSPEYAKVCNSFGLINEFSRSAGIKINPTKSEGISLLTKDGLPSEIVAKTSLDFLGYCLSVDNVSIKDKSVKKIQKQISYILYRSLIQPLKQTVLTGQRIPANDSDYNFLSAMCEIRRYMYGGLSKKQIKDYLSGRTKRIYFKGVMSFYPLVDDVGQLTQLDGWLLSVVHRVLKLRCKLLSSHGFQCSHSFPFNVSRSELLERCAIEVVSRKNLLEIPSFLLIHRALKKGLEESGIERVMNPDSLNYDYR	UG28			CP043425.1_1928374_1949873_rc	1949873	21500	10001	11500
	586102237	RefSeq	NZ_CP144367.1	4542182	4543684	+	WP_262974212.1	reverse transcriptase domain-containing protein	Pseudomonas sp. LH21	LH21	GCF_036549575.1	MSLVDQLEKIITEEAEKLISRYHEYHNRIHIESIRNKRRLGQNARPKVVHTPDYWKIDRKFNPFYVLGKYKAIARSIAKKIENKSYTPNPPHIKQVPKPDGTMRSVAVYQIPDAAISKHFFNRLLSKNRHRFSSFSYAYRNDRNVHFAIQDIAVDLRRNERTFIAEFDFSDFFGSISHKFLKNQFSENGFYISPEERYIISAFLKERSVGVPQGTSISLFLANLTCWSFDQGLEKEGVKFSRYADDTIVWSPDYAKICNSFSRINDFSRAAGVKINAKKSDGISLLTKEGMPSEMPSKTSLDFLGYSLSVDRVSIKEKSIKKIKKQISYILYKNLIQPLKQKTLAGQIIPTRERDRSFLTAILEIRRYMYGGLSKQQIKDFISGRSKRIYFKGVMSFYPLVDDDKQLSQLDGWLLSVIHRALKLRSKLLLAHGYNRLGSFPFSLSREDLLDECAKIKVRKKNLFEIPSFLLIHSALKKGLLESGIEKVMNSKSLSYNYNS				NZ_CP144367.1_4532182_4553684	4553684	21503	10001	11503
	586102237	RefSeq	NZ_JAOSLB010000005.1	214953	216455	+	WP_262974212.1	reverse transcriptase domain-containing protein	Pseudomonas peradeniyensis	COR22	GCF_025599785.1	MSLVDQLEKIITEEAEKLISRYHEYHNRIHIESIRNKRRLGQNARPKVVHTPDYWKIDRKFNPFYVLGKYKAIARSIAKKIENKSYTPNPPHIKQVPKPDGTMRSVAVYQIPDAAISKHFFNRLLSKNRHRFSSFSYAYRNDRNVHFAIQDIAVDLRRNERTFIAEFDFSDFFGSISHKFLKNQFSENGFYISPEERYIISAFLKERSVGVPQGTSISLFLANLTCWSFDQGLEKEGVKFSRYADDTIVWSPDYAKICNSFSRINDFSRAAGVKINAKKSDGISLLTKEGMPSEMPSKTSLDFLGYSLSVDRVSIKEKSIKKIKKQISYILYKNLIQPLKQKTLAGQIIPTRERDRSFLTAILEIRRYMYGGLSKQQIKDFISGRSKRIYFKGVMSFYPLVDDDKQLSQLDGWLLSVIHRALKLRSKLLLAHGYNRLGSFPFSLSREDLLDECAKIKVRKKNLFEIPSFLLIHSALKKGLLESGIEKVMNSKSLSYNYNS				NZ_JAOSLB010000005.1_204953_226455	226455	21503	10001	11503
	586102237	INSDC	CP144367.1	4542182	4543684	+	WVV28354.1	reverse transcriptase domain-containing protein	Pseudomonas sp. LH21	LH21	GCA_036549575.1	MSLVDQLEKIITEEAEKLISRYHEYHNRIHIESIRNKRRLGQNARPKVVHTPDYWKIDRKFNPFYVLGKYKAIARSIAKKIENKSYTPNPPHIKQVPKPDGTMRSVAVYQIPDAAISKHFFNRLLSKNRHRFSSFSYAYRNDRNVHFAIQDIAVDLRRNERTFIAEFDFSDFFGSISHKFLKNQFSENGFYISPEERYIISAFLKERSVGVPQGTSISLFLANLTCWSFDQGLEKEGVKFSRYADDTIVWSPDYAKICNSFSRINDFSRAAGVKINAKKSDGISLLTKEGMPSEMPSKTSLDFLGYSLSVDRVSIKEKSIKKIKKQISYILYKNLIQPLKQKTLAGQIIPTRERDRSFLTAILEIRRYMYGGLSKQQIKDFISGRSKRIYFKGVMSFYPLVDDDKQLSQLDGWLLSVIHRALKLRSKLLLAHGYNRLGSFPFSLSREDLLDECAKIKVRKKNLFEIPSFLLIHSALKKGLLESGIEKVMNSKSLSYNYNS				CP144367.1_4532182_4553684	4553684	21503	10001	11503
	527168994	RefSeq	NZ_JAKSEJ010000052.1	17786	19291	-	WP_240067176.1	reverse transcriptase domain-containing protein	Pseudomonas entomophila	Au-Pse2	GCF_022405695.1	MSLVDQLEKIITDEAEKLISRYHEYHNRIHIESIRNKKRLGENARPKVVHTPDYWKIDKKFNPFYVLGKYKSIARSIAKKIENKSYTPNPPHIKQVPKPDGTMRSVAVYQIPDAAISKYFFNRLLSKNKHRFSSFSYAYRNDRNVHFAIQDIAVDLRRNERTFIAEFDFSDFFGSISHKFLKNQFSENGFYISPEERYIISAFLKERSVGVPQGTSISLFLANLTCWSFDQGLEKEGVKFSRYADDTIVWSPDYAKICNSFSRINDFSRAAGVKINAKKSDGISLLTKEGMPSEMPSKTSLDFLGYSLSVDRVSIKEKSIKKIKKQISYILYKNLIQPLKQKNLAGQIIPTRESDRSFLTAILEIRRYMYGGLSKKQIKDFISGRSKRIYFKGVMSFYPLVDDDKQLSQLDGWLLSVIHRALKLRSKLLLAHGYNRLDSFPFSLSREDLLDECAKIKVRKKNLFEIPSFLLIHSALKKGLLESGIEKVMNSKSLSYNYNSQ				NZ_JAKSEJ010000052.1_7786_28198_rc	28198	20413	8908	10413
	142643513	RefSeq	NZ_JAZEHT010000037.1	35565	37049	-	WP_080587846.1	reverse transcriptase domain-containing protein	Pseudomonas viridiflava	Pv87_1	GCF_036350005.1	MKLERQLEAIIRDEAKKLIARYHEYHNRVHLEAKRNARRLGDAAPPKEIYTPDYWSFDKKYNPFYVKAKCKSIARAIAGKIEARTYSPNSPYMKSVPKPDGGLRQVAIYQIPDAAISKLFFNRLLAKNRHRFSSFSYAYRNDRNVHFAIQDISVDLRRNERTFLAEFDFSDFFGSISHSFLKNQFLENGFFISPEEKFIINSFLKERKVGVPQGTSISLFLANLTCWKFDQDLEREGVKFSRYADDTIAWSPDYSKICNAFGLINDFSKHAGVKINAAKSEGISILTADGLPTEIVAKTSLNFLGYSLSVGKVSIKDKSIKKIKKQISYILYRNLVQPLKQPSLAGQRIPANDRDPNLVSAMSEVRRYMYGGLSNKQIKDYLSGRAKRIYFKGVMSFYPLVDDALQLTMLDGWLLSVIHRVLKLRSALLLSHGHNRSNRFPFNVSREQLLDRCSKNPFIEIPSFLLIHKALKKGLVETGIERVMNPDSLNYDYR	UG28			NZ_JAZEHT010000037.1_25565_47049_rc	47049	21485	10001	11485
	142643513	RefSeq	NZ_MOBG01000006.1	161909	163393	+	WP_080587846.1	reverse transcriptase domain-containing protein	Pseudomonas brassicacearum	Wood1	GCF_003732185.1	MKLERQLEAIIRDEAKKLIARYHEYHNRVHLEAKRNARRLGDAAPPKEIYTPDYWSFDKKYNPFYVKAKCKSIARAIAGKIEARTYSPNSPYMKSVPKPDGGLRQVAIYQIPDAAISKLFFNRLLAKNRHRFSSFSYAYRNDRNVHFAIQDISVDLRRNERTFLAEFDFSDFFGSISHSFLKNQFLENGFFISPEEKFIINSFLKERKVGVPQGTSISLFLANLTCWKFDQDLEREGVKFSRYADDTIAWSPDYSKICNAFGLINDFSKHAGVKINAAKSEGISILTADGLPTEIVAKTSLNFLGYSLSVGKVSIKDKSIKKIKKQISYILYRNLVQPLKQPSLAGQRIPANDRDPNLVSAMSEVRRYMYGGLSNKQIKDYLSGRAKRIYFKGVMSFYPLVDDALQLTMLDGWLLSVIHRVLKLRSALLLSHGHNRSNRFPFNVSREQLLDRCSKNPFIEIPSFLLIHKALKKGLVETGIERVMNPDSLNYDYR	UG28			NZ_MOBG01000006.1_151909_173393	173393	21485	10001	11485
	334088539	RefSeq	NZ_JACAPW010000002.1	534711	536195	+	WP_177045003.1	reverse transcriptase domain-containing protein	Pseudomonas sp. F8002	F8002	GCF_013385495.1	MRLEKQLESIIREEAEKLITRYHEYHNRVHLEAKRNARRLGDAAPPKKIYTPDYWDVDKKYNPFYVKSKYKSIARSIAKKIEDRTYTPNSPYIKSVPKPDGGIRKVAIYQIPDAAISKLFFNRLLAKNRHRFSSFSYAYRNDRNVHFAIQDISVDLRRNERTFLAEFDFSDFFGSISHSFLKDQFLENGFFISPEEKFIVNSFLKERKVGVPQGTSISLFLANLTCWKFDQDLEREGVKFSRYADDTIVWSPDYSKICNAFGFINSFSKQAGVKINAAKSEGISILTKDGLPSEIVAKTSLNFLGYSLSVDKVSIKDKSLKKIQKQISYILYRNLIQPLKQQNLAGQRIPANNRDINLLSAMLEVRRYMYGGLSNKQIKDYLSGRAKRIYFKGVMSFYPLVDDVIQLTMLDGWLLSVIHRALKLRSKLLICHGHNRSNRFPFNASRIQLLNTCSKTHLLEIPSFLLIHMALKKGLIESGIERVMNPDSLNYDYR				NZ_JACAPW010000002.1_524711_546195	546195	21485	10001	11485
	173242063	RefSeq	NZ_CP025263.1	5875446	5876930	+	WP_101273064.1	reverse transcriptase domain-containing protein	Pseudomonas sp. S09G 359	S09G 359	GCF_002843605.1	MRLEKQLEVIILEEAEKLITRYHEYHNRVHLEAKRNARRLGDAAPTKKIYTPDYWDINKKYNPFYVRSKHKSIARSIAKKIEDRTYTPNSPYIKSVPKPDGGIRKVAIYQIPDAAISKMFFNRLLAKNRHRFSSFSYAYRNDRNVHFAIQDISVDLRRNERTFLAEFDFSDFFGSISHSFLKDQFLENGFFISPEEKFIVNSFLRERKVGVPQGTSISLFLANLTCWKFDQDLEREGVKFSRYADDTIVWSPDYSKICNAFGYINDFSKQAGVKINVTKSEGISLLTKDGLPSEIVAKTRLNFLGYALSVDKVSIKDKSLKKIQKQISYILYRNLVQPLKQQSLAGQRIPANDKDVNLMSAILEVRRYMYGGLSHKQIKDYLSGRAKRIYFKGVMSFYPLVDDVIQLTMLDGWLLSVIHRTLKLRSTLLISHGHNRSNRFPFNASRIQLLNTCSKNPLLEIPSFLLIQKALKKGLVESGIERVMNPDSLNYDYR				NZ_CP025263.1_5865446_5886930	5886930	21485	10001	11485
	173242063	RefSeq	NZ_JAEKEC010000001.1	565503	566987	+	WP_101273064.1	reverse transcriptase domain-containing protein	Pseudomonas sp. TH06	TH06	GCF_016651305.1	MRLEKQLEVIILEEAEKLITRYHEYHNRVHLEAKRNARRLGDAAPTKKIYTPDYWDINKKYNPFYVRSKHKSIARSIAKKIEDRTYTPNSPYIKSVPKPDGGIRKVAIYQIPDAAISKMFFNRLLAKNRHRFSSFSYAYRNDRNVHFAIQDISVDLRRNERTFLAEFDFSDFFGSISHSFLKDQFLENGFFISPEEKFIVNSFLRERKVGVPQGTSISLFLANLTCWKFDQDLEREGVKFSRYADDTIVWSPDYSKICNAFGYINDFSKQAGVKINVTKSEGISLLTKDGLPSEIVAKTRLNFLGYALSVDKVSIKDKSLKKIQKQISYILYRNLVQPLKQQSLAGQRIPANDKDVNLMSAILEVRRYMYGGLSHKQIKDYLSGRAKRIYFKGVMSFYPLVDDVIQLTMLDGWLLSVIHRTLKLRSTLLISHGHNRSNRFPFNASRIQLLNTCSKNPLLEIPSFLLIQKALKKGLVESGIERVMNPDSLNYDYR				NZ_JAEKEC010000001.1_555503_576987	576987	21485	10001	11485
	173242063	INSDC	CP025263.1	5875446	5876930	+	AUG10032.1	RNA-dependent DNA polymerase	Pseudomonas sp. S09G 359	S09G 359	GCA_002843605.1	MRLEKQLEVIILEEAEKLITRYHEYHNRVHLEAKRNARRLGDAAPTKKIYTPDYWDINKKYNPFYVRSKHKSIARSIAKKIEDRTYTPNSPYIKSVPKPDGGIRKVAIYQIPDAAISKMFFNRLLAKNRHRFSSFSYAYRNDRNVHFAIQDISVDLRRNERTFLAEFDFSDFFGSISHSFLKDQFLENGFFISPEEKFIVNSFLRERKVGVPQGTSISLFLANLTCWKFDQDLEREGVKFSRYADDTIVWSPDYSKICNAFGYINDFSKQAGVKINVTKSEGISLLTKDGLPSEIVAKTRLNFLGYALSVDKVSIKDKSLKKIQKQISYILYRNLVQPLKQQSLAGQRIPANDKDVNLMSAILEVRRYMYGGLSHKQIKDYLSGRAKRIYFKGVMSFYPLVDDVIQLTMLDGWLLSVIHRTLKLRSTLLISHGHNRSNRFPFNASRIQLLNTCSKNPLLEIPSFLLIQKALKKGLVESGIERVMNPDSLNYDYR				CP025263.1_5865446_5886930	5886930	21485	10001	11485
	391272965	RefSeq	NZ_JAEKEQ010000001.1	5720540	5722024	+	WP_201145905.1	reverse transcriptase domain-containing protein	Pseudomonas sp. TH21	TH21	GCF_016651025.1	MRLEKQLEVIILEEADKLITRYHEYHNRVHLEAKRNARRLGDTAPTKKIYTPDYWDINKKYNPFYVRSKHKSIARSIAKKIEDRTYTPNSPYIKSVPKPDGGIRKVAIYQIPDAAISKMFFNRLLAKNRHRFSSFSYAYRNDRNVHFAIQDISVDLRRNERTFLAEFDFSDFFGSISHTFLKDQFLENGFFISPEEKFIVNSFLRERKVGVPQGTSISLFLANLTCWKFDQDLEREGVKFSRYADDTIVWSPEYSKICNAFGYINDFSKQAGVKINVTKSEGISLLTKDGLPSEIVAKTRLNFLGYALSVDKISIKDTSLKKIQKQISYILYRNLVQPLKQKSLAGQRIPANDKDVNLMSAILEVRRYMYGGLSHKQIKDYLSGRAKRIYFKGVMSFYPLVDDAIQLTMLDGWLLSVIHRILKLRSTLLISHGHNRSNRFPFNASRIQLLNTCSKNPLLEIPSFLLIQKALKKGLVESGIERVMNPDSLNYDYR				NZ_JAEKEQ010000001.1_5710540_5732024	5732024	21485	10001	11485
	524327559	RefSeq	NZ_JABWQI010000013.1	90432	91898	+	WP_238346590.1	reverse transcriptase domain-containing protein	Pseudomonas paralactis	SWRI70	GCF_014268365.1	MESIIREEAEKLIARYHEYHNRVHLEAKRNATRLGDAAPAKKIYTPDYWEVNKKYNPFYVRGKYKSIARSIAKKIEDRTYTPNSPYIKSVPKPDGGVRKVAIYQIPDAAISKLFFNRLLAKNRHRFSSFSYAYRNDRNVHFAIQDISVDLRRNERTFLAEFDFSDFFGSISHSFLKEQFSENGFFISPEEKFIVNSFLKERKVGVPQGTSISLFLANLTCWKFDQDLEREGVKFSRYADDTIVWSPEYSKICNAFGFINSFSKQAGVKINAAKSEGISILTKDGLPSEIVAKTSLNFLGYSLSVDKVSIKERSLRKIQKQISYILYRNLIQPLKQQSLAGQRIPANNRDVNLLSAMLEVRRYMYGGLSNKQIKDYLSGRTKRIYFKGVMSFYPLVDDVVQLTMLDGWLLSVIYRALKFRSKLLISHGHNRLNRFPFNASRTQLLDTCSKTPLLEVPSFLLIHKALKKGLIESGIERVMNPDSLNYDYR				NZ_JABWQI010000013.1_80432_101898	101898	21467	10001	11467
	391283966	RefSeq	NZ_JAEKEE010000005.1	53307	54311	-	WP_201234076.1	reverse transcriptase domain-containing protein	Pseudomonas sp. TH08	TH08	GCF_016651275.1	MRLEKQLEVIILEEAEKLITRYHEYHNRVHLEAKRNARRLGDAAPTKKIYTPDYWDINKKYNPFYVRSKHKSIARSIAKKIEDRTYTPNSPYIKSVPKPDGGIRKVAIYQIPDAAISKMFFNRLLAKNRHRFSSFSYAYRNDRNVHFAIQDISVDLRRNERTFLAEFDFSDFFGSISHSFLKDQFLENGFFISPEEKFIVNSFLRERKVGVPQGTSISLFLANLTCWKFDQDLEREGVKFSRYADDTIVWSPDYSKICNAFGYINDFSKQAGVKINVTKSEGISLLTKDGLPSEIVAKTRLNFLGYALSVDKVSIKDKSLKKFRSKSHIFSIVI				NZ_JAEKEE010000005.1_43307_64311_rc	64311	21005	10001	11005
	471787694	RefSeq	NZ_PTEO01000001.1	1652809	1653582	+	WP_218277272.1	hypothetical protein	Pseudomonas sp. S5D5	S5D5	GCF_003013355.1	MKFSRYADDTIVWSPDYSKICNAFGFINSFSKQAGVKINAAKSEGISILTKDGLPSEIVAKTSLNFLGYSLSVDKVSIKDKSLKKIQKQISYILYRNLIQPLKQQNLAGQRIPANNRDINLLSAMLEVRRYMYGGLSNKQIKDYLSGRAKRIYFKGVMSFYPLVDDVIQLTMLDGWLLSVIHRALKLRSKLLICHGHNRSNRFPFNASRIQLLNTCSKTHLLEIPSFLLIHMALKKGLIESGIERVMNPDSLNYDYR				NZ_PTEO01000001.1_1642809_1663582	1663582	20774	10001	10774
	471787681	RefSeq	NZ_PTEO01000001.1	1652098	1652790	+	WP_218277271.1	reverse transcriptase domain-containing protein	Pseudomonas sp. S5D5	S5D5	GCF_003013355.1	MRLEKQLESIIREEAEKLITRYHEYHNRVHLEAKRNARRLGDAAPPKKIYTPDYWDVDKKYNPFYVKSKYKSIARSIAKKIEDRTYTPNSPYIKSVPKPDGGIRKVAIYQIPDAAISKLFFNRLLAKNRHRFSSFSYAYRNDRNVHFAIQDISVDLRRNERTFLAEFDFSDFFGSISHSFLKDQFLENGFFISPEEKFIVNSFLKERKVGVPQGTSISLFLANLTCWKFD				NZ_PTEO01000001.1_1642098_1662790	1662790	20693	10001	10693
	167604848	INSDC	NVRL01000037.1	4910	6406	+	PHQ65391.1	RNA-dependent DNA polymerase	Sulfurimonas sp.	NA	GCA_002732645.1	MELEKQLAISIKEEAEKLITRYHEYHNRVHIESKRNKKRLGDSAPAKEIHTPDYWSHDKKFNPFYVKNKYKSIAKSIAKKIINRTYIPNNPYIKSVEKSDGGIRKVSIYQIPDAAISKLFFNRLLVKNKHRFSSFSYAYRNDRNVHFAIQDISVDLRRNERTFLAEFDFSDFFGSISHKFLESQFTENGFFISPEETFIIKSFLKNRKVGIPQGTSISLFLANLTCWSFDQKLEKEGVKFSRYADDTIVWSPEYSKICNSFGHINEFSTEAGIQINPSKSEGISLLTKKGLPAEISEKNSLDFLGYTISVENVSIKNKSVKKMQKQISYILYRNLIQPLKQSSLAGQTIPNRIKDKNFLTAILEIRRYMYGGLSNKQMKDYLSGRSNRIYFKGIMSFYPLVDDVEQLTKLDGWLLSVIHRSIKLRAKLLNKWGHNCDRNFPFNQTRNNLLKTCSKKKIFGKKLLEIPSFLLVHKTLKKGLVESGIERIMNPDSLYYDY	UG28			NVRL01000037.1_1_16308	16308	16308	4910	6406
	477879764	RefSeq	NZ_NPKU01000007.1	135791	137313	+	WP_220377700.1	reverse transcriptase domain-containing protein	Serratia marcescens	163	GCF_003425745.1	MKAQAFFYECIMSLLKQIEAAILEETKKLISRYHKYHNQVHIEFVRNQKRLGLNTPEKKIYKPDYWSENNKFNPFYVKRNYKSIARSITKKIESRTYSPNAPYIKSVPKPGGGERLVSIYQIQDAAISKLFFNRLLAKNKHRFSSFSYAYRNDRNVHFAIQDISVGIRKNERTFLAEFDFSDFFGTISHEFLRGQFKKNGFYISQEEQFIINAFLKGRKVGIPQGTSVSLFLANLTCWNLDQKFENEGVKFSRYADDTIVWTTEYSKICNSFGLINEFSNEAGVKINPTKSDGICLLTKKGLPSEIESKNSLSFLGYEISVDNVSIKDKSVSKIKKQISYILYRNLIQPLKQHSLAGQVIPSNNKDENFLSAILQIKRYMYGGLSSKSIKDYLSGRTKRIYFKGVMSFYPLVDDVEQLKSLDGWLLSVIYRSLALRSKLLSSHHYNRTYMFPFNQNRKELLHECAKKKIAGKFLLEIPSFLLIHKALKKGLIESGIESIMNPKSLNY				NZ_NPKU01000007.1_125791_137313	137313	11523	10001	11523
	201652666	INSDC	NPKU01000007.1	135824	137313	+	RFS91930.1	RNA-dependent DNA polymerase	Serratia marcescens	163	GCA_003425745.1	MSLLKQIEAAILEETKKLISRYHKYHNQVHIEFVRNQKRLGLNTPEKKIYKPDYWSENNKFNPFYVKRNYKSIARSITKKIESRTYSPNAPYIKSVPKPGGGERLVSIYQIQDAAISKLFFNRLLAKNKHRFSSFSYAYRNDRNVHFAIQDISVGIRKNERTFLAEFDFSDFFGTISHEFLRGQFKKNGFYISQEEQFIINAFLKGRKVGIPQGTSVSLFLANLTCWNLDQKFENEGVKFSRYADDTIVWTTEYSKICNSFGLINEFSNEAGVKINPTKSDGICLLTKKGLPSEIESKNSLSFLGYEISVDNVSIKDKSVSKIKKQISYILYRNLIQPLKQHSLAGQVIPSNNKDENFLSAILQIKRYMYGGLSSKSIKDYLSGRTKRIYFKGVMSFYPLVDDVEQLKSLDGWLLSVIYRSLALRSKLLSSHHYNRTYMFPFNQNRKELLHECAKKKIAGKFLLEIPSFLLIHKALKKGLIESGIESIMNPKSLNY	UG28			NPKU01000007.1_125824_137313	137313	11490	10001	11490
	210403859	RefSeq	NZ_MIET01000071.1	2897	4402	+	WP_119863365.1	reverse transcriptase domain-containing protein	Pseudoalteromonas sp. MSK9-3	MSK9-3	GCF_003590335.1	MDLEQQIAKIIKDEADKLIARYHEYHNRMHLEQIRNEKRLGDSASKKVIHVPDYWKHDKKFNPFYVRKRHKSIAHSIAKNIEKRTYKPNAPYLKSVPKSDGGERTVSIFQIPDAAISKLFFSRLLAKNKHRFSSFSYAYRNDRNVHFAIQDIAVDLALDERTFIAEFDFSDFFGSISHDYLFQQFDKNGFFISPEEKYVIKAFLSGRKVGIPQGTSISLFLANLTCWKFDHSLEKEGVKFSRYADDTVVWTPDYSKICNSFGLINEFANDAGVKINASKSEGISLLTKEDFPSEISAKSSVDFLGYTLSVENVSIKDKSLEKIKKQLSYILYRNLIQPLKQSSLAGQEIPANDKDKSLLSAMMQCRRYIYGGLSKKQMKDYLSGRTKRIYFKGVMSFYPLVNDVEQLTKLDGWLLSILHRTIQLRAKLLIQWGFNQNHSFPFNQSREQLLKSCAEKLIKGKPLLEIPSFLLIHKALQKGLLEAGIEKVMNPESLNYDYSTV	UG28			NZ_MIET01000071.1_1_14402	14402	14402	2897	4402
	210403859	INSDC	MIET01000071.1	2897	4402	+	RJE70730.1	RNA-dependent DNA polymerase	Pseudoalteromonas sp. MSK9-3	MSK9-3	GCA_003590335.1	MDLEQQIAKIIKDEADKLIARYHEYHNRMHLEQIRNEKRLGDSASKKVIHVPDYWKHDKKFNPFYVRKRHKSIAHSIAKNIEKRTYKPNAPYLKSVPKSDGGERTVSIFQIPDAAISKLFFSRLLAKNKHRFSSFSYAYRNDRNVHFAIQDIAVDLALDERTFIAEFDFSDFFGSISHDYLFQQFDKNGFFISPEEKYVIKAFLSGRKVGIPQGTSISLFLANLTCWKFDHSLEKEGVKFSRYADDTVVWTPDYSKICNSFGLINEFANDAGVKINASKSEGISLLTKEDFPSEISAKSSVDFLGYTLSVENVSIKDKSLEKIKKQLSYILYRNLIQPLKQSSLAGQEIPANDKDKSLLSAMMQCRRYIYGGLSKKQMKDYLSGRTKRIYFKGVMSFYPLVNDVEQLTKLDGWLLSILHRTIQLRAKLLIQWGFNQNHSFPFNQSREQLLKSCAEKLIKGKPLLEIPSFLLIHKALQKGLLEAGIEKVMNPESLNYDYSTV	UG28			MIET01000071.1_1_14402	14402	14402	2897	4402
	271215255	RefSeq	NZ_SEUJ01000072.1	22917	24422	+	WP_149606169.1	reverse transcriptase domain-containing protein	Pseudoalteromonas fuliginea	PS47	GCF_008370215.1	MDLEQQIAKIIKDEADKLIARYHEYHNRMHLEQIRNEKRLGDSASEKVIHVPDYWKHDKKFNPFYVRKRHKSIAYSMAKNIEKRTYKPNAPYLKSVPKSDGGDRTVSIFQIPDAAISKLFFNRLLAKNKHRFSSFSYAYRNDRNVHFAIQDIAVDLALDERTFIAEFDFSDFFGSISHDYLFQQFDKNGFFISPEEKYVIKAFLSGRKVGIPQGTSISLFLANLTCWKFDHNLEKEGVKFSRYADDTVVWTPDYSKICNSFGLINEFANDAGVKINASKSEGISLLTKEDFPSEISAKSSVDFLGYTLSVESVSIKDKSLEKIKKQLSYILYRNLIQPLKQSSLAGQEIPSNDKDKSLLSAMMQCRRYIYGGLSKKQMKDYLSGRTKRIYFKGVMSFYPLVNDVEQLTKLDGWLLSILHRTIQLRAKLLIQWGFNQNHSFPFNQSREQLLKSCAKKLVKGKPLLEIPSFLLIHQALQKGLLEAGIEKVMNPESLNYDYSTV				NZ_SEUJ01000072.1_12917_34422	34422	21506	10001	11506
	271215255	RefSeq	NZ_SEUL01000069.1	22917	24422	+	WP_149606169.1	reverse transcriptase domain-containing protein	Pseudoalteromonas fuliginea	PS2	GCF_008370245.1	MDLEQQIAKIIKDEADKLIARYHEYHNRMHLEQIRNEKRLGDSASEKVIHVPDYWKHDKKFNPFYVRKRHKSIAYSMAKNIEKRTYKPNAPYLKSVPKSDGGDRTVSIFQIPDAAISKLFFNRLLAKNKHRFSSFSYAYRNDRNVHFAIQDIAVDLALDERTFIAEFDFSDFFGSISHDYLFQQFDKNGFFISPEEKYVIKAFLSGRKVGIPQGTSISLFLANLTCWKFDHNLEKEGVKFSRYADDTVVWTPDYSKICNSFGLINEFANDAGVKINASKSEGISLLTKEDFPSEISAKSSVDFLGYTLSVESVSIKDKSLEKIKKQLSYILYRNLIQPLKQSSLAGQEIPSNDKDKSLLSAMMQCRRYIYGGLSKKQMKDYLSGRTKRIYFKGVMSFYPLVNDVEQLTKLDGWLLSILHRTIQLRAKLLIQWGFNQNHSFPFNQSREQLLKSCAKKLVKGKPLLEIPSFLLIHQALQKGLLEAGIEKVMNPESLNYDYSTV				NZ_SEUL01000069.1_12917_34422	34422	21506	10001	11506
	271215255	INSDC	SEUJ01000072.1	22917	24422	+	KAA1154261.1	RNA-dependent DNA polymerase	Pseudoalteromonas fuliginea	PS47	GCA_008370215.1	MDLEQQIAKIIKDEADKLIARYHEYHNRMHLEQIRNEKRLGDSASEKVIHVPDYWKHDKKFNPFYVRKRHKSIAYSMAKNIEKRTYKPNAPYLKSVPKSDGGDRTVSIFQIPDAAISKLFFNRLLAKNKHRFSSFSYAYRNDRNVHFAIQDIAVDLALDERTFIAEFDFSDFFGSISHDYLFQQFDKNGFFISPEEKYVIKAFLSGRKVGIPQGTSISLFLANLTCWKFDHNLEKEGVKFSRYADDTVVWTPDYSKICNSFGLINEFANDAGVKINASKSEGISLLTKEDFPSEISAKSSVDFLGYTLSVESVSIKDKSLEKIKKQLSYILYRNLIQPLKQSSLAGQEIPSNDKDKSLLSAMMQCRRYIYGGLSKKQMKDYLSGRTKRIYFKGVMSFYPLVNDVEQLTKLDGWLLSILHRTIQLRAKLLIQWGFNQNHSFPFNQSREQLLKSCAKKLVKGKPLLEIPSFLLIHQALQKGLLEAGIEKVMNPESLNYDYSTV				SEUJ01000072.1_12917_34422	34422	21506	10001	11506
	271215255	INSDC	SEUL01000069.1	22917	24422	+	KAA1166861.1	RNA-dependent DNA polymerase	Pseudoalteromonas fuliginea	PS2	GCA_008370245.1	MDLEQQIAKIIKDEADKLIARYHEYHNRMHLEQIRNEKRLGDSASEKVIHVPDYWKHDKKFNPFYVRKRHKSIAYSMAKNIEKRTYKPNAPYLKSVPKSDGGDRTVSIFQIPDAAISKLFFNRLLAKNKHRFSSFSYAYRNDRNVHFAIQDIAVDLALDERTFIAEFDFSDFFGSISHDYLFQQFDKNGFFISPEEKYVIKAFLSGRKVGIPQGTSISLFLANLTCWKFDHNLEKEGVKFSRYADDTVVWTPDYSKICNSFGLINEFANDAGVKINASKSEGISLLTKEDFPSEISAKSSVDFLGYTLSVESVSIKDKSLEKIKKQLSYILYRNLIQPLKQSSLAGQEIPSNDKDKSLLSAMMQCRRYIYGGLSKKQMKDYLSGRTKRIYFKGVMSFYPLVNDVEQLTKLDGWLLSILHRTIQLRAKLLIQWGFNQNHSFPFNQSREQLLKSCAKKLVKGKPLLEIPSFLLIHQALQKGLLEAGIEKVMNPESLNYDYSTV				SEUL01000069.1_12917_34422	34422	21506	10001	11506
	185173765	RefSeq	NZ_PIFF01000018.1	88118	89614	+	WP_108093691.1	reverse transcriptase domain-containing protein	Vibrio splendidus	ZS_181	GCF_003050245.1	MSLEKQIAHVLKEESEKLIKRYHEYHNRLYLEHERNITRLGNNVPKKKVHTPNYWEMDKKFNPFYVRKKHKSIAKSIAKKIENRTYRPNEPYIKSVPKSDGGERKVSIFQIPDAAVSKLFFNRLLAKNKHRFSSFSYAYRNDRNVHFAIQDIAVDLQRNERTFIAEFDFSDYFGSISHAYLNTQFNENGFFISPEERYIIKAFLSDRDKGIPQGTSISLFLANLTCWKFDSSLEKEGVKFSRYADDTIVWTPEYSKVCNSFGLINQFSDDAGVKINAAKSDGISLLTRKGFPSEIKPKHSLDFLGYTLSVDKVSIKEKSVKKIQKQLSYILYRNLIQPLKQPSLAGQFYPSHGDIYFLTAMMQIRRYMYGGLSKKQIKDFLSGRTKRIYFKGVMSFYPLVDDTEQLEALDGWLLSVIHRVLKKRERMLRSHRLNRGHIFPFGVSKRQLLLTCEKSKINGKSLLEIPSFLLISQALSKGLLESGIERVMNPDSLNYDYR	UG28			NZ_PIFF01000018.1_78118_99578	99578	21461	10001	11497
	185173765	INSDC	PIFF01000018.1	88118	89614	+	PTP28165.1	RNA-dependent DNA polymerase	Vibrio splendidus	ZS_181	GCA_003050245.1	MSLEKQIAHVLKEESEKLIKRYHEYHNRLYLEHERNITRLGNNVPKKKVHTPNYWEMDKKFNPFYVRKKHKSIAKSIAKKIENRTYRPNEPYIKSVPKSDGGERKVSIFQIPDAAVSKLFFNRLLAKNKHRFSSFSYAYRNDRNVHFAIQDIAVDLQRNERTFIAEFDFSDYFGSISHAYLNTQFNENGFFISPEERYIIKAFLSDRDKGIPQGTSISLFLANLTCWKFDSSLEKEGVKFSRYADDTIVWTPEYSKVCNSFGLINQFSDDAGVKINAAKSDGISLLTRKGFPSEIKPKHSLDFLGYTLSVDKVSIKEKSVKKIQKQLSYILYRNLIQPLKQPSLAGQFYPSHGDIYFLTAMMQIRRYMYGGLSKKQIKDFLSGRTKRIYFKGVMSFYPLVDDTEQLEALDGWLLSVIHRVLKKRERMLRSHRLNRGHIFPFGVSKRQLLLTCEKSKINGKSLLEIPSFLLISQALSKGLLESGIERVMNPDSLNYDYR	UG28			PIFF01000018.1_78118_99578	99578	21461	10001	11497
	561437961	INSDC	CALSIN010000010.1	26096	27592	-	CAH7011520.1	RNA-dependent DNA polymerase	Vibrio chagasii	55_P_509	GCA_943745785.1	MSLEKQIAHVLKEESEKLITRYHEYHNRLHLEHERNTTRLGNNVPNKEVHTPNYWKIDKKFNPFYVRKKHKSIAKSIANKIESRTYIPNEPYIKSVPKSDGGERKVSIFQIPDAAISKLFFNRLLAKNKHRFSSFSYAYRNDRNVHFAIQDIAVDLQRNERTFIAEFDFSDFFGSISHSYLNAQFNENGFFISPEEKYVIKAFLNNREKGIPQGTSISLFLANLTCWKFDASLEKEGVKFSRYADDTIVWTPDYSKVCNSFGLINQFSDDAGVKINAAKSDGISLLTKEGFPSEIKPKHSLDFLGYTLSVDKVSIKDKSVKKIKKQLSYILYRNLIQPLKQPSLAGQYYPSNGDVYFLTAMMQIRRYMYGGLSKKQIKDFLSGRTQRIYFKGVMSFYPLVNDSEQLEALDGWLLSVIHRVLKKRERMLRSHRLNRGHIFPFGLSKSQLLATCATTKIRGKHLLEIPSFLLINKALSKGLLESGIERVMNPDSLNYDYR				CALSIN010000010.1_16096_37592_rc	37592	21497	10001	11497
	561437961	INSDC	CALSIR010000048.1	26227	27723	-	CAH7331092.1	RNA-dependent DNA polymerase	Vibrio chagasii	54_O_485	GCA_943745945.1	MSLEKQIAHVLKEESEKLITRYHEYHNRLHLEHERNTTRLGNNVPNKEVHTPNYWKIDKKFNPFYVRKKHKSIAKSIANKIESRTYIPNEPYIKSVPKSDGGERKVSIFQIPDAAISKLFFNRLLAKNKHRFSSFSYAYRNDRNVHFAIQDIAVDLQRNERTFIAEFDFSDFFGSISHSYLNAQFNENGFFISPEEKYVIKAFLNNREKGIPQGTSISLFLANLTCWKFDASLEKEGVKFSRYADDTIVWTPDYSKVCNSFGLINQFSDDAGVKINAAKSDGISLLTKEGFPSEIKPKHSLDFLGYTLSVDKVSIKDKSVKKIKKQLSYILYRNLIQPLKQPSLAGQYYPSNGDVYFLTAMMQIRRYMYGGLSKKQIKDFLSGRTQRIYFKGVMSFYPLVNDSEQLEALDGWLLSVIHRVLKKRERMLRSHRLNRGHIFPFGLSKSQLLATCATTKIRGKHLLEIPSFLLINKALSKGLLESGIERVMNPDSLNYDYR				CALSIR010000048.1_16227_37723_rc	37723	21497	10001	11497
	366882071	RefSeq	NZ_JAQBIT010000009.1	123916	125412	+	WP_193258417.1	reverse transcriptase domain-containing protein	Vibrio parahaemolyticus	SH8-2	GCF_028615385.1	MSLEKQIAHVLKEESEKLITRYHEYHNRLHLEHVRNTTRLGNNVPNKEVHTPNYWKIDKKFNPFYVRKKHKSIAKSIANKIESRTYIPNEPYIKSVPKSDGGERKVSIFQIPDAAISKLFFKRLLAKNKHRFSSFSYAYRNDRNVHFAIQDIAVDLQRNERTFIAEFDFSDFFGSISHSYLNAQFNENGFFISPEEKYVIKAFLNNREKGIPQGTSISLFLANLTCWKFDASLEKEGVKFSRYADDTIVWTPDYSKVCNSFGLINQFSDDAGVKINAAKSDGISLLTKEGFPSEIKPKHSLDFLGYTLSVDKVSIKDKSVKKIKKQLSYILYRNLIQPLKQPSLAGQYYPSSGDVYFLTAMMQIRRYMYGGLSKKQIKDFLSGRTQRIYFKGVMSFYPLVNDSEQLEALDGWLLSVIHRVLKKRERMLRSHRLNRGHIFPFGLSKSQLLATCATTKIRGKHLLEIPSFLLISKALSKGLLESGIERVMNPDSLNYDYR				NZ_JAQBIT010000009.1_113916_135412	135412	21497	10001	11497
	256023039	RefSeq	NZ_CP033457.1	587351	588847	-	WP_140335091.1	reverse transcriptase domain-containing protein	Vibrio alginolyticus	SNU_SP1	GCF_026651645.1	MSLEKQIAHVLKEESEKLITRYHEYHNRLHLEHKRNITRLGHTAPKKEVHTPNYWKIDKKFNPFYVRKKHKSIAKSIAKRIESRTYLPNEPYIKTVPKSDGGERKVSIFQIPDAAISKLFFNRLLAKNKHRFSSFSYAYRNDRNVHFAIQDIAVDLQRNERTFVAEFDFSDFFGSISHSYLNAQFNENGFFISPEEKYIIKAFLNNRDKGIPQGTSISLFLANLTCWKFDTSLEKEGVKFSRYADDTIVWTPDYSKVCNSFGLINQFSDEAGVKINAAKSDGISLLTKKGFPSEIKPKYSLDFLGYTLSVDKVSIKDKSVKKIKKQLSYILYRNLIQPLKQSSLAGQHYPSTGDVYFLTAMMQVRRYMYGGLSKKQIKDYLSGRTKRIYFKGVMSFYPLVNDYEQLEALDGWLLSVIHRVLKKRERMLRAHRLNRGHIFPFGLSKAQLLATCSTTKVHGKHLLEIPSFLLISKALSKGLLESGIERVMNPDSLNYDYR				NZ_CP033457.1_577351_598847_rc	598847	21497	10001	11497
	256023039	RefSeq	NZ_HG992751.1	1658627	1660123	+	WP_140335091.1	reverse transcriptase domain-containing protein	Vibrio sp. B1FIG11	NA	GCF_905175335.1	MSLEKQIAHVLKEESEKLITRYHEYHNRLHLEHKRNITRLGHTAPKKEVHTPNYWKIDKKFNPFYVRKKHKSIAKSIAKRIESRTYLPNEPYIKTVPKSDGGERKVSIFQIPDAAISKLFFNRLLAKNKHRFSSFSYAYRNDRNVHFAIQDIAVDLQRNERTFVAEFDFSDFFGSISHSYLNAQFNENGFFISPEEKYIIKAFLNNRDKGIPQGTSISLFLANLTCWKFDTSLEKEGVKFSRYADDTIVWTPDYSKVCNSFGLINQFSDEAGVKINAAKSDGISLLTKKGFPSEIKPKYSLDFLGYTLSVDKVSIKDKSVKKIKKQLSYILYRNLIQPLKQSSLAGQHYPSTGDVYFLTAMMQVRRYMYGGLSKKQIKDYLSGRTKRIYFKGVMSFYPLVNDYEQLEALDGWLLSVIHRVLKKRERMLRAHRLNRGHIFPFGLSKAQLLATCSTTKVHGKHLLEIPSFLLISKALSKGLLESGIERVMNPDSLNYDYR				NZ_HG992751.1_1648627_1670123	1670123	21497	10001	11497
	256023039	RefSeq	NZ_JAHGAP010000069.1	2179	3675	+	WP_140335091.1	reverse transcriptase domain-containing protein	Vibrio sp. D431a	D431a	GCF_030248655.1	MSLEKQIAHVLKEESEKLITRYHEYHNRLHLEHKRNITRLGHTAPKKEVHTPNYWKIDKKFNPFYVRKKHKSIAKSIAKRIESRTYLPNEPYIKTVPKSDGGERKVSIFQIPDAAISKLFFNRLLAKNKHRFSSFSYAYRNDRNVHFAIQDIAVDLQRNERTFVAEFDFSDFFGSISHSYLNAQFNENGFFISPEEKYIIKAFLNNRDKGIPQGTSISLFLANLTCWKFDTSLEKEGVKFSRYADDTIVWTPDYSKVCNSFGLINQFSDEAGVKINAAKSDGISLLTKKGFPSEIKPKYSLDFLGYTLSVDKVSIKDKSVKKIKKQLSYILYRNLIQPLKQSSLAGQHYPSTGDVYFLTAMMQVRRYMYGGLSKKQIKDYLSGRTKRIYFKGVMSFYPLVNDYEQLEALDGWLLSVIHRVLKKRERMLRAHRLNRGHIFPFGLSKAQLLATCSTTKVHGKHLLEIPSFLLISKALSKGLLESGIERVMNPDSLNYDYR				NZ_JAHGAP010000069.1_1_3704	3704	3704	2179	3675
	256023039	RefSeq	NZ_JAHPJK010000217.1	1281	2777	-	WP_140335091.1	reverse transcriptase domain-containing protein	Vibrio sp. D406a	D406a	GCF_030248695.1	MSLEKQIAHVLKEESEKLITRYHEYHNRLHLEHKRNITRLGHTAPKKEVHTPNYWKIDKKFNPFYVRKKHKSIAKSIAKRIESRTYLPNEPYIKTVPKSDGGERKVSIFQIPDAAISKLFFNRLLAKNKHRFSSFSYAYRNDRNVHFAIQDIAVDLQRNERTFVAEFDFSDFFGSISHSYLNAQFNENGFFISPEEKYIIKAFLNNRDKGIPQGTSISLFLANLTCWKFDTSLEKEGVKFSRYADDTIVWTPDYSKVCNSFGLINQFSDEAGVKINAAKSDGISLLTKKGFPSEIKPKYSLDFLGYTLSVDKVSIKDKSVKKIKKQLSYILYRNLIQPLKQSSLAGQHYPSTGDVYFLTAMMQVRRYMYGGLSKKQIKDYLSGRTKRIYFKGVMSFYPLVNDYEQLEALDGWLLSVIHRVLKKRERMLRAHRLNRGHIFPFGLSKAQLLATCSTTKVHGKHLLEIPSFLLISKALSKGLLESGIERVMNPDSLNYDYR				NZ_JAHPJK010000217.1_1_7523_rc	7523	7523	4747	6243
	256023039	RefSeq	NZ_JAKNPE010000006.1	16085	17581	-	WP_140335091.1	reverse transcriptase domain-containing protein	Vibrio alginolyticus	PV82	GCF_022289815.1	MSLEKQIAHVLKEESEKLITRYHEYHNRLHLEHKRNITRLGHTAPKKEVHTPNYWKIDKKFNPFYVRKKHKSIAKSIAKRIESRTYLPNEPYIKTVPKSDGGERKVSIFQIPDAAISKLFFNRLLAKNKHRFSSFSYAYRNDRNVHFAIQDIAVDLQRNERTFVAEFDFSDFFGSISHSYLNAQFNENGFFISPEEKYIIKAFLNNRDKGIPQGTSISLFLANLTCWKFDTSLEKEGVKFSRYADDTIVWTPDYSKVCNSFGLINQFSDEAGVKINAAKSDGISLLTKKGFPSEIKPKYSLDFLGYTLSVDKVSIKDKSVKKIKKQLSYILYRNLIQPLKQSSLAGQHYPSTGDVYFLTAMMQVRRYMYGGLSKKQIKDYLSGRTKRIYFKGVMSFYPLVNDYEQLEALDGWLLSVIHRVLKKRERMLRAHRLNRGHIFPFGLSKAQLLATCSTTKVHGKHLLEIPSFLLISKALSKGLLESGIERVMNPDSLNYDYR				NZ_JAKNPE010000006.1_6085_22418_rc	22418	16334	4838	6334
	256023039	RefSeq	NZ_NNLJ01000046.1	2211	3707	-	WP_140335091.1	reverse transcriptase domain-containing protein	Vibrio parahaemolyticus	C4_3	GCF_006374045.1	MSLEKQIAHVLKEESEKLITRYHEYHNRLHLEHKRNITRLGHTAPKKEVHTPNYWKIDKKFNPFYVRKKHKSIAKSIAKRIESRTYLPNEPYIKTVPKSDGGERKVSIFQIPDAAISKLFFNRLLAKNKHRFSSFSYAYRNDRNVHFAIQDIAVDLQRNERTFVAEFDFSDFFGSISHSYLNAQFNENGFFISPEEKYIIKAFLNNRDKGIPQGTSISLFLANLTCWKFDTSLEKEGVKFSRYADDTIVWTPDYSKVCNSFGLINQFSDEAGVKINAAKSDGISLLTKKGFPSEIKPKYSLDFLGYTLSVDKVSIKDKSVKKIKKQLSYILYRNLIQPLKQSSLAGQHYPSTGDVYFLTAMMQVRRYMYGGLSKKQIKDYLSGRTKRIYFKGVMSFYPLVNDYEQLEALDGWLLSVIHRVLKKRERMLRAHRLNRGHIFPFGLSKAQLLATCSTTKVHGKHLLEIPSFLLISKALSKGLLESGIERVMNPDSLNYDYR				NZ_NNLJ01000046.1_1_8920_rc	8920	8920	5214	6710
	256023039	INSDC	CAJIMU010000001.1	1658627	1660123	+	CAD7806649.1	RNA-directed DNA polymerase	Vibrio sp. B1FIG11	NA	NA	MSLEKQIAHVLKEESEKLITRYHEYHNRLHLEHKRNITRLGHTAPKKEVHTPNYWKIDKKFNPFYVRKKHKSIAKSIAKRIESRTYLPNEPYIKTVPKSDGGERKVSIFQIPDAAISKLFFNRLLAKNKHRFSSFSYAYRNDRNVHFAIQDIAVDLQRNERTFVAEFDFSDFFGSISHSYLNAQFNENGFFISPEEKYIIKAFLNNRDKGIPQGTSISLFLANLTCWKFDTSLEKEGVKFSRYADDTIVWTPDYSKVCNSFGLINQFSDEAGVKINAAKSDGISLLTKKGFPSEIKPKYSLDFLGYTLSVDKVSIKDKSVKKIKKQLSYILYRNLIQPLKQSSLAGQHYPSTGDVYFLTAMMQVRRYMYGGLSKKQIKDYLSGRTKRIYFKGVMSFYPLVNDYEQLEALDGWLLSVIHRVLKKRERMLRAHRLNRGHIFPFGLSKAQLLATCSTTKVHGKHLLEIPSFLLISKALSKGLLESGIERVMNPDSLNYDYR				CAJIMU010000001.1_1648627_1670123	1670123	21497	10001	11497
	256023039	INSDC	HG992751.1	1658627	1660123	+	CAE6902385.1	RNA-directed DNA polymerase	Vibrio sp. B1FIG11	NA	GCA_905175335.2	MSLEKQIAHVLKEESEKLITRYHEYHNRLHLEHKRNITRLGHTAPKKEVHTPNYWKIDKKFNPFYVRKKHKSIAKSIAKRIESRTYLPNEPYIKTVPKSDGGERKVSIFQIPDAAISKLFFNRLLAKNKHRFSSFSYAYRNDRNVHFAIQDIAVDLQRNERTFVAEFDFSDFFGSISHSYLNAQFNENGFFISPEEKYIIKAFLNNRDKGIPQGTSISLFLANLTCWKFDTSLEKEGVKFSRYADDTIVWTPDYSKVCNSFGLINQFSDEAGVKINAAKSDGISLLTKKGFPSEIKPKYSLDFLGYTLSVDKVSIKDKSVKKIKKQLSYILYRNLIQPLKQSSLAGQHYPSTGDVYFLTAMMQVRRYMYGGLSKKQIKDYLSGRTKRIYFKGVMSFYPLVNDYEQLEALDGWLLSVIHRVLKKRERMLRAHRLNRGHIFPFGLSKAQLLATCSTTKVHGKHLLEIPSFLLISKALSKGLLESGIERVMNPDSLNYDYR				HG992751.1_1648627_1670123	1670123	21497	10001	11497
	256023039	INSDC	NNLJ01000046.1	2211	3707	-	TOJ81784.1	RNA-dependent DNA polymerase	Vibrio parahaemolyticus	C4_3	GCA_006374045.1	MSLEKQIAHVLKEESEKLITRYHEYHNRLHLEHKRNITRLGHTAPKKEVHTPNYWKIDKKFNPFYVRKKHKSIAKSIAKRIESRTYLPNEPYIKTVPKSDGGERKVSIFQIPDAAISKLFFNRLLAKNKHRFSSFSYAYRNDRNVHFAIQDIAVDLQRNERTFVAEFDFSDFFGSISHSYLNAQFNENGFFISPEEKYIIKAFLNNRDKGIPQGTSISLFLANLTCWKFDTSLEKEGVKFSRYADDTIVWTPDYSKVCNSFGLINQFSDEAGVKINAAKSDGISLLTKKGFPSEIKPKYSLDFLGYTLSVDKVSIKDKSVKKIKKQLSYILYRNLIQPLKQSSLAGQHYPSTGDVYFLTAMMQVRRYMYGGLSKKQIKDYLSGRTKRIYFKGVMSFYPLVNDYEQLEALDGWLLSVIHRVLKKRERMLRAHRLNRGHIFPFGLSKAQLLATCSTTKVHGKHLLEIPSFLLISKALSKGLLESGIERVMNPDSLNYDYR				NNLJ01000046.1_1_8920_rc	8920	8920	5214	6710
	256023039	INSDC	CP033457.1	587351	588847	-	WAG25401.1	RNA-dependent DNA polymerase	Vibrio alginolyticus	SNU_SP1	GCA_026651645.1	MSLEKQIAHVLKEESEKLITRYHEYHNRLHLEHKRNITRLGHTAPKKEVHTPNYWKIDKKFNPFYVRKKHKSIAKSIAKRIESRTYLPNEPYIKTVPKSDGGERKVSIFQIPDAAISKLFFNRLLAKNKHRFSSFSYAYRNDRNVHFAIQDIAVDLQRNERTFVAEFDFSDFFGSISHSYLNAQFNENGFFISPEEKYIIKAFLNNRDKGIPQGTSISLFLANLTCWKFDTSLEKEGVKFSRYADDTIVWTPDYSKVCNSFGLINQFSDEAGVKINAAKSDGISLLTKKGFPSEIKPKYSLDFLGYTLSVDKVSIKDKSVKKIKKQLSYILYRNLIQPLKQSSLAGQHYPSTGDVYFLTAMMQVRRYMYGGLSKKQIKDYLSGRTKRIYFKGVMSFYPLVNDYEQLEALDGWLLSVIHRVLKKRERMLRAHRLNRGHIFPFGLSKAQLLATCSTTKVHGKHLLEIPSFLLISKALSKGLLESGIERVMNPDSLNYDYR				CP033457.1_577351_598847_rc	598847	21497	10001	11497
	574857822	RefSeq	NZ_JANFTQ010000089.1	1804	3300	-	WP_258473072.1	reverse transcriptase domain-containing protein	Vibrio campbellii	ISF-128-1	GCF_024746015.1	MSLEKQIAHVLKEESEKLITRYHEYHNRLHLEHKRNITRLGHTAPKKEVHTPNYWKIDKKFNPFYVRKKHKSIAKSIAKRIESRTYLPNEPYIKTVPKSDGGERKVSIFQIPDAAISKLFFNRLLAKNKHRFSSFSYAYRNDRNVHFAIQDIAVDLQRNERTFVAEFDFSDFFGSISHSYLNAQFNENGFFISPEEKYIIKAFLNNRDKGIPQGTSISLFLANLTCWKFDTSLEKEGVKFSRYADDTIVWTPDYSKVCNSFGLINQFSDEAGVKINAAKSDGISLLTKKGFPSEIKPKYSLDFLGYTLSVDKVSIKDKSVKKIKKQLSYILYRNLIQPLKQSSLAGQHYPSTGDVYFLTAMMQVRRYMYGGLSKKQIKDYLSGRTKRIYFKGVMSFYPLVNDYEQLEALDGWLLSVIHRVLKKRERLLRAHRLNRGHIFPFGLSKAQLLATCSTTKVHGKHLLEIPSFLLISKALSKGLLESGIERVMNPDSLNYDYR				NZ_JANFTQ010000089.1_1_5320_rc	5320	5320	2021	3517
	53249783	RefSeq	NZ_AWJE01000521.1	54	1550	-	WP_025507058.1	reverse transcriptase domain-containing protein	Vibrio parahaemolyticus S121	S121	GCF_000490015.1	MSLEKQIAHVLKEESEKLITRYHEYHNRLHLEHKRNITRLGHTAPKKEVHTPNYWKIDKKFNPFYVRKKHKSIAKSIAKRIESRTYLPNEPYIKTVPKSDGGERKVSIFQIPDAAISKLFFNRLLAKNKHRFSSFSYAYRNDRNVHFAIQDIAVDLQRNERTFVAEFDFSDFFGSIAHSYLNAQFNENGFFISPEEKYIIKAFLNNRDKGIPQGTSISLFLANLTCWKFDTSLEKEGVKFSRYADDTIVWTPDYSKVCNSFGLINQFSDEAGVKINAAKSDGISLLTKKGFPSEIKPKYSLDFLGYTLSVDKVSIKDKSVKKIKKQLSYILYRNLIQPLKQSSLAGQHYPSTGDVYFLTAMMQVRRYMYGGLSKKQIKDYLSGRTKRIYFKGVMSFYPLVNDYEQLEALDGWLLSVIHRVLKKRERMLRAHRLNRGHIFPFGLSKAQLLATCSTTKVHGKHLLEIPSFLLISKALSKGLLESGIERVMNPDSLNYDYR				NZ_AWJE01000521.1_1_1889_rc	1889	1889	340	1836
	53249783	RefSeq	NZ_AWJJ01000537.1	54	1550	-	WP_025507058.1	reverse transcriptase domain-containing protein	Vibrio parahaemolyticus S116	S116	GCF_000490115.1	MSLEKQIAHVLKEESEKLITRYHEYHNRLHLEHKRNITRLGHTAPKKEVHTPNYWKIDKKFNPFYVRKKHKSIAKSIAKRIESRTYLPNEPYIKTVPKSDGGERKVSIFQIPDAAISKLFFNRLLAKNKHRFSSFSYAYRNDRNVHFAIQDIAVDLQRNERTFVAEFDFSDFFGSIAHSYLNAQFNENGFFISPEEKYIIKAFLNNRDKGIPQGTSISLFLANLTCWKFDTSLEKEGVKFSRYADDTIVWTPDYSKVCNSFGLINQFSDEAGVKINAAKSDGISLLTKKGFPSEIKPKYSLDFLGYTLSVDKVSIKDKSVKKIKKQLSYILYRNLIQPLKQSSLAGQHYPSTGDVYFLTAMMQVRRYMYGGLSKKQIKDYLSGRTKRIYFKGVMSFYPLVNDYEQLEALDGWLLSVIHRVLKKRERMLRAHRLNRGHIFPFGLSKAQLLATCSTTKVHGKHLLEIPSFLLISKALSKGLLESGIERVMNPDSLNYDYR				NZ_AWJJ01000537.1_1_1889_rc	1889	1889	340	1836
	52738800	INSDC	BAXJ01000001.1	341256	342314	+	GAK19872.1	retron-type RNA-directed DNA polymerase	Vibrio sp. JCM 19052	JCM 19052	GCA_000699205.1	MSLEKQIAHVLKEESEKLITRYHEYHNRLHLEHKRNITRLGHTAPKKEVHTPNYWKIDKKFNPFYVRKKHKSIAKSIAKRIESRTYLPNEPYIKTVPKSDGGERKVSIFQIPDAAISKLFFNRLLAKNKHRFSSFSYAYRNDRNVHFAIQDIAVDLQRNERTFVAEFDFSDFFGSISHSYLNAQFNENGFFISPEEKYIIKAFLNNRDKGIPQGTSISLFLANLTCWKFDTSLEKEGVKFSRYADDTIVWTPDYSKVCNSFGLINQFSDEAGVKINAAKSDGISLLTKKGFPSEIKPKYSLDFLGYTLSVDKVSIKDKSVKKLKNSFLISFIETDTAIEAIFACRATLSLYR				BAXJ01000001.1_331256_352314	352314	21059	10001	11059
	137861006	RefSeq	NZ_CP011464.1	3101446	3102945	-	WP_208892301.1	reverse transcriptase domain-containing protein	Vibrio anguillarum	PF7	NA	MSLEKQLASVIKEEAEKLIQRYHEYHNRLYLEHERNKKRLGNSAPPKIIHQPDYWSLDKKFNPFYVRKKHKSIARSIAKKIENRTYTPNSPHIKIVPKADGGERKVSIYQIPDAAVSKLFFNRLLAKNKHRFSSFSYAYRNDRNVHFAIQDISVDLRRNERTFLAEFDFSDYFGSISHDYLVKQFDQNGFFISPEERYIIKVFLKGRAVGIPQGTSISLFLANLTCWNFDADLEKEGVKFSRYADDTIVWTPEYSKICNAFGLINHFSNDAGVKINAAKSDGISLLTKEGLPSEISAKSSLDFLGYTLSVDNVSIKDKSVLKVKKQISYILYRNLIQPLKQSSLAGQEIPANDKDKNFLSAMMQVRRYMYGGLSKKQIKDYLSGRTKRIYFKGIMSFYPLVNDTKQLTELDGWLLSVIYRAVQLREQLLRVNWNYNRSHSFPFDQSREQLLITCAKTKIGGKYLLEIPSFLLVHQALKKGLQESGIEKVMNPDSLNYDY	UG28			NZ_CP011464.1_3091446_3112945_rc	3112945	21500	10001	11500
	137861006	INSDC	CP011464.1	3101446	3102945	-	AQP37185.1	RNA-dependent DNA polymerase	Vibrio anguillarum	PF7	NA	MSLEKQLASVIKEEAEKLIQRYHEYHNRLYLEHERNKKRLGNSAPPKIIHQPDYWSLDKKFNPFYVRKKHKSIARSIAKKIENRTYTPNSPHIKIVPKADGGERKVSIYQIPDAAVSKLFFNRLLAKNKHRFSSFSYAYRNDRNVHFAIQDISVDLRRNERTFLAEFDFSDYFGSISHDYLVKQFDQNGFFISPEERYIIKVFLKGRAVGIPQGTSISLFLANLTCWNFDADLEKEGVKFSRYADDTIVWTPEYSKICNAFGLINHFSNDAGVKINAAKSDGISLLTKEGLPSEISAKSSLDFLGYTLSVDNVSIKDKSVLKVKKQISYILYRNLIQPLKQSSLAGQEIPANDKDKNFLSAMMQVRRYMYGGLSKKQIKDYLSGRTKRIYFKGIMSFYPLVNDTKQLTELDGWLLSVIYRAVQLREQLLRVNWNYNRSHSFPFDQSREQLLITCAKTKIGGKYLLEIPSFLLVHQALKKGLQESGIEKVMNPDSLNYDY	UG28			CP011464.1_3091446_3112945_rc	3112945	21500	10001	11500
	328010887	RefSeq	NZ_JABRVR010000002.1	3997231	3998730	-	WP_173247387.1	reverse transcriptase domain-containing protein	Shewanella sp. DC2-4	DC2-4	GCF_013248875.1	MSLEKQLASVIKEEAEKLIQRYHEYHNRLHLEHERNKKRLGNSAPPKIIHQPDYWSLDKKFNPFYVRKKHKSIARSIAKKIENRTYTPNSPHIKIVPKADGGERKVSIYQIPDAAVSKLFFNRLLAKNKHRFSSFSYAYRNDRNVHFAIQDISVDLRRNERTFLAEFDFSDYFGSISHDYLVKQFDQNGFFISPEERYIIKVFLKDRVVGIPQGTSISLFLANLTCWNFDADLEKEGVKFSRYADDTIVWTPEYSKICNAFGLINHFSNDAGVKINAAKSDGISLLTKEGLPSEISAKSSLDFLGYTLSVDNVSIKDKSVLKVKKQISYILYRNLIQPLKLSSLAGQEIPANDKDKNFLSAMMQVRRYMYGGLSKKQIKDYLSGRTKRIYFKGIMSFYPLVNDTKQLTELDGWLLSVIYRAVQLREQLLRVNWNYNRSHSFPFDQSREQLLITCAKTKIGGKYLLEIPSFLLVHQALKKGLQESGIEKVMNPDSLNYDY				NZ_JABRVR010000002.1_3987231_4008730_rc	4008730	21500	10001	11500
	175213429	RefSeq	NZ_MCTB01000046.1	4154	5653	-	WP_102363727.1	reverse transcriptase domain-containing protein	Vibrio cyclitrophicus	10N.286.54.E4	GCF_002873935.1	MSLEKQLASVIKEEAEKLIQRHHEYHNRLYLEHERNKKRLGSSAPPKVVHQPDYWSFDKKFNPFYVRKKHKSIARSIAKKIEDRTYTPNSPYIKNVPKADGGERKVSIYQICDAAVSKLFFNRLLAKNKHRFSSFSYAYRNDRNVHFAIQDISVDLRRNERTFLAEFDFSDYFGSISHDYLVEQFNQNGFFISPEERYIIKVFLKDRAVGIPQGTSISLFLANLTCWNFDSDLEKEGVKFSRYADDTIVWTPDYSKICNAFGLINHFSNEAGVKINAAKSEGISLLTKEDFPSEISAKSSLDFLGYTLSVDNVSIKDKSVLKIKKQISYILYRNLIQPLKQSSLAGQEIPANDKDKNFLSAMMQIRRYMYGGLSKKQIKDYLSGRTKRIYFKGVMSFYPLVNDTKQLTELDGWLLSVIYRSVQLREQLLRVNWNYNRSHSFPFDQSREQLLITCAKTKVSGKYLLEIPSFLLVHQALKKGLLESGIEKVMNPDSLNYDY				NZ_MCTB01000046.1_1_15653_rc	15653	15653	10001	11500
	175213429	INSDC	MCTB01000046.1	4154	5653	-	PMF37713.1	RNA-dependent DNA polymerase	Vibrio cyclitrophicus	10N.286.54.E4	GCA_002873935.1	MSLEKQLASVIKEEAEKLIQRHHEYHNRLYLEHERNKKRLGSSAPPKVVHQPDYWSFDKKFNPFYVRKKHKSIARSIAKKIEDRTYTPNSPYIKNVPKADGGERKVSIYQICDAAVSKLFFNRLLAKNKHRFSSFSYAYRNDRNVHFAIQDISVDLRRNERTFLAEFDFSDYFGSISHDYLVEQFNQNGFFISPEERYIIKVFLKDRAVGIPQGTSISLFLANLTCWNFDSDLEKEGVKFSRYADDTIVWTPDYSKICNAFGLINHFSNEAGVKINAAKSEGISLLTKEDFPSEISAKSSLDFLGYTLSVDNVSIKDKSVLKIKKQISYILYRNLIQPLKQSSLAGQEIPANDKDKNFLSAMMQIRRYMYGGLSKKQIKDYLSGRTKRIYFKGVMSFYPLVNDTKQLTELDGWLLSVIYRSVQLREQLLRVNWNYNRSHSFPFDQSREQLLITCAKTKVSGKYLLEIPSFLLVHQALKKGLLESGIEKVMNPDSLNYDY				MCTB01000046.1_1_15653_rc	15653	15653	10001	11500
	414007397	RefSeq	NZ_RCUA01000007.1	147704	149329	+	WP_206427214.1	reverse transcriptase domain-containing protein	Alteromonas oceani	S35	GCF_003731635.1	MKFTLAGVERQTFINQVVTYFYLGLYRGKARANARAFLYKEYMSLEKHLASVIKEEAEKLIQRYHEYHNRLHLEHKRNQKRLGVSAPPKIVHQPDYWSIDRKFNPFYVRKKHKSIARSIASKIEERTYSPNEPHIKTVPKADGGERKVSIFQIPDAAVSKLFFNRLLAKNKHRFSSFSYAYRNDRNVHFAIQDISVDLRRNERTFLAEFDFSDYFGSISHDYLVKQFDQNGFFISPEERYIIKVFLKDRTVGIPQGTSISLFLANLTCWNYDSDLEKEGVKFSRYADDTIVWTPDYSKICNAFGLINRFSNNAGVKINEAKSEGISLLTREDFPSEISAKSSLDFLGYTLSVDNVSIKDKSVLKIKKQISYILYRNLIQPLKQASLAGQEIPANDKDKNFLSAMMQIRRYMYGGLSKKQLKDYLSGRTKRIYFKGVMSFYPLVNDTKQLTELDGWLLSVIYRAVQLREQLLRVSWSYNRSHSFPFNQSREQLLKKCAKTKINGKYLLEIPSFLLVHQALKKGLLESGIEKVMNPDSLNYDY				NZ_RCUA01000007.1_137704_159329	159329	21626	10001	11626
	184280283	RefSeq	NZ_PYMA01000036.1	401	1900	+	WP_107272674.1	reverse transcriptase domain-containing protein	Photobacterium sanctipauli	DSM 100436	GCF_003026495.1	MSLEKHLASVIKDEAKKLIKRYHEYHNRLHLEHERNKKRLGDSAPTKIVHQPDYWSIDKKFNPFYVLKKHKSIARSIARKIEDRTYTPNAPHIKIVPKADGGERKVSIFQIPDAAVSKLFFNRLLAKNKHRFSSFSYAYRNDRNVHFAIQDISVDLRRNERTFLAEFDFSDYFGSISHDYLTKQFDQNGFFISPEERFVIKVFLKDRTVGIPQGTSISLFLANLTCWNFDSDLEREGVKFSRYADDTIVWTPDYSKICNAFGLINRFSNDAGVKINAAKSEGISLLTKEDFPSEISAKSSLDFLGYTLSVDNVSIKDKSVLKIKKQISYILYRNLIQPLKQSSLAGQEIPANDKDKNFLSAMMQIRRYMYGGLSKKQIKDYLSGRTKRIYFKGVMSFYPLVNDTEQLTELDGWLLSVIHRAVQHREKLLRNNWNYNRSHSFPFNQSREQLLEECAKTKVNGKYLLEIPSFLLVHKALKKGLLESGIEKVMNPDSLSYDY				NZ_PYMA01000036.1_1_6178	6178	6178	401	1900
	184280283	INSDC	PYMA01000036.1	401	1900	+	PSW08991.1	RNA-dependent DNA polymerase	Photobacterium sanctipauli	DSM 100436	GCA_003026495.1	MSLEKHLASVIKDEAKKLIKRYHEYHNRLHLEHERNKKRLGDSAPTKIVHQPDYWSIDKKFNPFYVLKKHKSIARSIARKIEDRTYTPNAPHIKIVPKADGGERKVSIFQIPDAAVSKLFFNRLLAKNKHRFSSFSYAYRNDRNVHFAIQDISVDLRRNERTFLAEFDFSDYFGSISHDYLTKQFDQNGFFISPEERFVIKVFLKDRTVGIPQGTSISLFLANLTCWNFDSDLEREGVKFSRYADDTIVWTPDYSKICNAFGLINRFSNDAGVKINAAKSEGISLLTKEDFPSEISAKSSLDFLGYTLSVDNVSIKDKSVLKIKKQISYILYRNLIQPLKQSSLAGQEIPANDKDKNFLSAMMQIRRYMYGGLSKKQIKDYLSGRTKRIYFKGVMSFYPLVNDTEQLTELDGWLLSVIHRAVQHREKLLRNNWNYNRSHSFPFNQSREQLLEECAKTKVNGKYLLEIPSFLLVHKALKKGLLESGIEKVMNPDSLSYDY				PYMA01000036.1_1_6178	6178	6178	401	1900
	492049950	RefSeq	NZ_JAMQVQ010000007.1	357	1856	+	WP_226084328.1	reverse transcriptase domain-containing protein	Vibrio alginolyticus	RM-20-4	GCF_024744655.1	MSLEKHLASVIKDEAKKLIKRYHEYHNRLHLEHERNKKRLGDSAPTKIVHQPDYWSIDKKFNPFYVLKKHKSIARSIARKIEDRTYTPNAPHIKIVPKADGGERKVSIFQIPDAAVSKLFFNRLLAKNKHRFSSFSYAYRNDRNVHFAIQDISVDLRRNERTFLAEFDFSDYFGSISHDYLTKQFDQNGFFISPEERFVIKVFLKDRTVGIPQGTSISLFLANLTCWNFDSDLEREGVKFSRYADDTIVWTPDYSKICNAFGLINRFSNDAGVKINAAKSEGISLLTKEDFPSEISAKSSLDFLGYTLSVDNVSIKDKSVLKIKKQISYILYRNLIQPLKQSSLAGQEIPANDKDKNFLSAMMQIRRYMYGGLSKKQIKDYLSGRTKRIYFKGVMSFYPLVNDTEQLTELDGWLLSVIHRAVKHREKLLRNNWNYNRSHSFPFNQSREQLLEECAKTKVNGKYLLEIPSFLLVHKALKKGLLESGIEKVMNPDSLSYDY				NZ_JAMQVQ010000007.1_1_3750	3750	3750	357	1856
	492049950	RefSeq	NZ_JAWOSW010000018.1	13710	15209	-	WP_226084328.1	reverse transcriptase domain-containing protein	Vibrio sp. Vb2131	Vb2131	GCF_033338535.1	MSLEKHLASVIKDEAKKLIKRYHEYHNRLHLEHERNKKRLGDSAPTKIVHQPDYWSIDKKFNPFYVLKKHKSIARSIARKIEDRTYTPNAPHIKIVPKADGGERKVSIFQIPDAAVSKLFFNRLLAKNKHRFSSFSYAYRNDRNVHFAIQDISVDLRRNERTFLAEFDFSDYFGSISHDYLTKQFDQNGFFISPEERFVIKVFLKDRTVGIPQGTSISLFLANLTCWNFDSDLEREGVKFSRYADDTIVWTPDYSKICNAFGLINRFSNDAGVKINAAKSEGISLLTKEDFPSEISAKSSLDFLGYTLSVDNVSIKDKSVLKIKKQISYILYRNLIQPLKQSSLAGQEIPANDKDKNFLSAMMQIRRYMYGGLSKKQIKDYLSGRTKRIYFKGVMSFYPLVNDTEQLTELDGWLLSVIHRAVKHREKLLRNNWNYNRSHSFPFNQSREQLLEECAKTKVNGKYLLEIPSFLLVHKALKKGLLESGIEKVMNPDSLSYDY				NZ_JAWOSW010000018.1_3710_25209_rc	25209	21500	10001	11500
	575024766	RefSeq	NZ_JAMPZT010000044.1	41955	43454	-	WP_258616280.1	reverse transcriptase domain-containing protein	Vibrio alginolyticus	HS-28-5	GCF_024747615.1	MSLEKHLASVIKDEAKKLIKRYHEYHNRLHLEHERNKKRLGDSAPTKIVHQPDYWSIDKKFNPFYVLKKHKSIARSIARKIEDRTYTPNAPHIKIVPKADGGERKVSIFQIPDAAVSKLFFNRLLAKNKHRFSSFSYAYRNDRNVHFAIQDISVDLRRNERTFLAEFDFSDYFGSISHGYLTKQFDQNGFFISPEERFVIKVFLKDRIVGIPQGTSISLFLANLTCWNFDSDLEREGVKFSRYADDTIVWTPDYSKICNAFGLINRFSNDAGVKINAAKSEGISLLTKEDFPSEISAKSSLDFLGYTLSVDNVSIKDKSVLKIKKQISYILYRNLIQPLKQSSLAGQEIPANDKDKNFLSAMMQIRRYMYGGLSKKQIKDYLSGRTKRIYFKGVMSFYPLVNDTKQLTELDGWLLSVIHRAVQHREKLLRNNWNYNRSHSFPFNQSREQLLEECAKIKVNGKYLLEIPSFLLVHKALKKGLLESGIEKVMNPDSLSYDY				NZ_JAMPZT010000044.1_31955_46839_rc	46839	14885	3386	4885
	520971472	RefSeq	NZ_CP090487.1	693893	695392	-	WP_237035109.1	reverse transcriptase domain-containing protein	Photobacterium damselae subsp. damselae	AS-15-3942-9	GCF_021768365.1	MSLEKHLASVIKDEAKKLIKRYHEYHNRLHLEHERNKKRLGDSAPTKIVHQPDYWSIDKKFNPFYVLKKHKSIARSIARKIEDRTYTPNAPHIKIVPKADGGERKVSIFQIPDAAVSKLFFNRLLAKNKHRFSSFSYAYRNDRNVHFAIQDISVDLRRNERTFLAEFDFSDYFGSISHDYLTKQFNENGFFISPEERFVIKVFLKDRAIGIPQGTSISLFLANLTCWNFDSDLEREGVKFSRYADDTIVWTPDYSKICNAFGLINRFSNDAGVKINAAKSEGISLLTKEDFPSEISAKSSLDFLGYTLSVDNVSIKDKSVLKIKKQISYILYRNLIQPLKLPSLAGQEIPANDKDKNFLSAMMQIRRYMYGGLSKKQIKDYLSGRTKRIYFKGVMSFYPLVNDTEQLTELDGWLLSVIHRAVQHREKLLRNKWNYNRSHSFPFNQSREQLLEQCAKTKVNGKYLLEIPSFLLVHKALKKGLLESGIEKVMNPDSLSYDY				NZ_CP090487.1_683893_705392_rc	705392	21500	10001	11500
	520971472	RefSeq	NZ_CP090493.1	694082	695581	-	WP_237035109.1	reverse transcriptase domain-containing protein	Photobacterium damselae subsp. damselae	AS-15-3942-7	GCF_021768405.1	MSLEKHLASVIKDEAKKLIKRYHEYHNRLHLEHERNKKRLGDSAPTKIVHQPDYWSIDKKFNPFYVLKKHKSIARSIARKIEDRTYTPNAPHIKIVPKADGGERKVSIFQIPDAAVSKLFFNRLLAKNKHRFSSFSYAYRNDRNVHFAIQDISVDLRRNERTFLAEFDFSDYFGSISHDYLTKQFNENGFFISPEERFVIKVFLKDRAIGIPQGTSISLFLANLTCWNFDSDLEREGVKFSRYADDTIVWTPDYSKICNAFGLINRFSNDAGVKINAAKSEGISLLTKEDFPSEISAKSSLDFLGYTLSVDNVSIKDKSVLKIKKQISYILYRNLIQPLKLPSLAGQEIPANDKDKNFLSAMMQIRRYMYGGLSKKQIKDYLSGRTKRIYFKGVMSFYPLVNDTEQLTELDGWLLSVIHRAVQHREKLLRNKWNYNRSHSFPFNQSREQLLEQCAKTKVNGKYLLEIPSFLLVHKALKKGLLESGIEKVMNPDSLSYDY				NZ_CP090493.1_684082_705581_rc	705581	21500	10001	11500
	520971472	INSDC	CP090493.1	694082	695581	-	UKA06891.1	hypothetical protein	Photobacterium damselae subsp. damselae	AS-15-3942-7	GCA_021768405.1	MSLEKHLASVIKDEAKKLIKRYHEYHNRLHLEHERNKKRLGDSAPTKIVHQPDYWSIDKKFNPFYVLKKHKSIARSIARKIEDRTYTPNAPHIKIVPKADGGERKVSIFQIPDAAVSKLFFNRLLAKNKHRFSSFSYAYRNDRNVHFAIQDISVDLRRNERTFLAEFDFSDYFGSISHDYLTKQFNENGFFISPEERFVIKVFLKDRAIGIPQGTSISLFLANLTCWNFDSDLEREGVKFSRYADDTIVWTPDYSKICNAFGLINRFSNDAGVKINAAKSEGISLLTKEDFPSEISAKSSLDFLGYTLSVDNVSIKDKSVLKIKKQISYILYRNLIQPLKLPSLAGQEIPANDKDKNFLSAMMQIRRYMYGGLSKKQIKDYLSGRTKRIYFKGVMSFYPLVNDTEQLTELDGWLLSVIHRAVQHREKLLRNKWNYNRSHSFPFNQSREQLLEQCAKTKVNGKYLLEIPSFLLVHKALKKGLLESGIEKVMNPDSLSYDY				CP090493.1_684082_705581_rc	705581	21500	10001	11500
	520971472	INSDC	CP090487.1	693893	695392	-	UKA21997.1	hypothetical protein	Photobacterium damselae subsp. damselae	AS-15-3942-9	GCA_021768365.1	MSLEKHLASVIKDEAKKLIKRYHEYHNRLHLEHERNKKRLGDSAPTKIVHQPDYWSIDKKFNPFYVLKKHKSIARSIARKIEDRTYTPNAPHIKIVPKADGGERKVSIFQIPDAAVSKLFFNRLLAKNKHRFSSFSYAYRNDRNVHFAIQDISVDLRRNERTFLAEFDFSDYFGSISHDYLTKQFNENGFFISPEERFVIKVFLKDRAIGIPQGTSISLFLANLTCWNFDSDLEREGVKFSRYADDTIVWTPDYSKICNAFGLINRFSNDAGVKINAAKSEGISLLTKEDFPSEISAKSSLDFLGYTLSVDNVSIKDKSVLKIKKQISYILYRNLIQPLKLPSLAGQEIPANDKDKNFLSAMMQIRRYMYGGLSKKQIKDYLSGRTKRIYFKGVMSFYPLVNDTEQLTELDGWLLSVIHRAVQHREKLLRNKWNYNRSHSFPFNQSREQLLEQCAKTKVNGKYLLEIPSFLLVHKALKKGLLESGIEKVMNPDSLSYDY				CP090487.1_683893_705392_rc	705392	21500	10001	11500
	113842231	RefSeq	NZ_MAJW01000036.1	10811	12310	+	WP_065595108.1	reverse transcriptase domain-containing protein	Aliivibrio fischeri	FF227	GCF_001691095.1	MSLEKHLASVIKDEAKKLITRYHEYHNRLHLEHERNKKRLGHSAPTKVVHQPDYWSIDKKFNPFYVLKKHKSIARSIARKIEDRTYTPNDPHIKIVPKADGGERKVSIFQIPDAAVSKLFFNRLLAKNKHRFSSFSYAYRNDRNVHFAIQDISVDLRRNERTFLAEFDFSDYFGSISHDYLTKQFDLNGFFISPEERFVIKVFLKDRTVGIPQGTSISLFLANLTCWNFDSDLEREGVKFSRYADDTIVWTPDYSKICNAFGLINRFSNDAGVKINAAKSEGISLLTKEDFPSEISAKSSLDFLGYTLSVDNVSIKDKSVLKIKKQISYILYRNLIQPLKQPSLAGQEIPANDKDKNFLSAMMQIRRYMYGGLSKKQIKDYLSGRTKRIYFKGVMSFYPLVNDIEQLTELDGWLLSVIYRAVQHREQLLHNKWNFNRSHSFPFNQSREQLLEKCAKTKVNGKYLLEIPSFLLVHKALKKGLLESGIEKVMNPDSLSYDY				NZ_MAJW01000036.1_811_22310	22310	21500	10001	11500
	113842231	RefSeq	NZ_WOBA01000007.1	493290	494789	-	WP_065595108.1	reverse transcriptase domain-containing protein	Aliivibrio fischeri	etasm.1.1	GCF_009727625.1	MSLEKHLASVIKDEAKKLITRYHEYHNRLHLEHERNKKRLGHSAPTKVVHQPDYWSIDKKFNPFYVLKKHKSIARSIARKIEDRTYTPNDPHIKIVPKADGGERKVSIFQIPDAAVSKLFFNRLLAKNKHRFSSFSYAYRNDRNVHFAIQDISVDLRRNERTFLAEFDFSDYFGSISHDYLTKQFDLNGFFISPEERFVIKVFLKDRTVGIPQGTSISLFLANLTCWNFDSDLEREGVKFSRYADDTIVWTPDYSKICNAFGLINRFSNDAGVKINAAKSEGISLLTKEDFPSEISAKSSLDFLGYTLSVDNVSIKDKSVLKIKKQISYILYRNLIQPLKQPSLAGQEIPANDKDKNFLSAMMQIRRYMYGGLSKKQIKDYLSGRTKRIYFKGVMSFYPLVNDIEQLTELDGWLLSVIYRAVQHREQLLHNKWNFNRSHSFPFNQSREQLLEKCAKTKVNGKYLLEIPSFLLVHKALKKGLLESGIEKVMNPDSLSYDY				NZ_WOBA01000007.1_483290_504789_rc	504789	21500	10001	11500
	113842231	INSDC	MAJW01000036.1	10811	12310	+	OCH46833.1	RNA-dependent DNA polymerase	Aliivibrio fischeri	FF227	GCA_001691095.1	MSLEKHLASVIKDEAKKLITRYHEYHNRLHLEHERNKKRLGHSAPTKVVHQPDYWSIDKKFNPFYVLKKHKSIARSIARKIEDRTYTPNDPHIKIVPKADGGERKVSIFQIPDAAVSKLFFNRLLAKNKHRFSSFSYAYRNDRNVHFAIQDISVDLRRNERTFLAEFDFSDYFGSISHDYLTKQFDLNGFFISPEERFVIKVFLKDRTVGIPQGTSISLFLANLTCWNFDSDLEREGVKFSRYADDTIVWTPDYSKICNAFGLINRFSNDAGVKINAAKSEGISLLTKEDFPSEISAKSSLDFLGYTLSVDNVSIKDKSVLKIKKQISYILYRNLIQPLKQPSLAGQEIPANDKDKNFLSAMMQIRRYMYGGLSKKQIKDYLSGRTKRIYFKGVMSFYPLVNDIEQLTELDGWLLSVIYRAVQHREQLLHNKWNFNRSHSFPFNQSREQLLEKCAKTKVNGKYLLEIPSFLLVHKALKKGLLESGIEKVMNPDSLSYDY				MAJW01000036.1_811_22310	22310	21500	10001	11500
	513973304	RefSeq	NZ_JAJNMQ010000001.1	1484533	1486035	+	WP_233672086.1	reverse transcriptase domain-containing protein	Plesiomonas sp. PI-19	PI-19	GCF_021368255.1	MSLEKHLASVIKDEAKKLIIRYHEYHNRLHLEHERNKRRLGNLAPAKVVHQPDYWAIDKKFNPFYVLKKHKSIAKSIARKIEDRTYIPNNPHIKKVPKSDGGERKVSIFQIPDAAVSKLFFNRLLAKNKHRFSSFSYAYRNDRNVHFAIQDISVDLRRNERTFLAEFDFSDYFGSISHDYLIKQFDKNGFFISPEERYIIKVFLKGRTVGIPQGTSISLFLANLTCWKFDSDLEREGVKFSRYADDTIVWTPDYSKICNAFGLINRFSNDAGVKINAAKSEGISLLTKEGLPSEISAKKSSLDFLGYTLSVENVSIKEKSVLKIKKQISYILYRNLIQPLKQLSLAGQEIPANDKDKNFLSAMMQIRRYMYGGLSKKQIKDYLAGRTKRIYFKGVMSFYPLVNDTEQLIALDGWLLSVIYRAVQHREQLLRNKWNFNRSHSFPFNQSREQLLEKCAKTKLNGKYLLEIPSFLLVHKALKKGLLESGIEKVMNPDSLSYDY				NZ_JAJNMQ010000001.1_1474533_1496035	1496035	21503	10001	11503
	632572840	RefSeq	NZ_CP118442.1	2492708	2494210	-	WP_274798623.1	reverse transcriptase domain-containing protein	Aeromonas caviae	CYEY0630	GCF_028884875.1	MSLENQLVNVIKSEAEKLIKRYHEYHNRLNLEHQRNEKRLGLNAPLKQVHRPDYWLRDKKFNPFYVRKKHKSIARAIAKQIEERTYKPNEPYIKIVPKSGGGVRKVSIFQIPDAAVSKLFFNRLLAKNKHRFSSFSYAYRNDRNVHFAIQDIAVDLCRNQRTFLAEFDFSDFFGSISHSYLIKQFDENGFFISPEERYIIKAFLIDRNVGIPQGTSISLFLANLTCWHFDSELEREGVKFSRYADDTIVWTQDYARICNAFGLINRFSIDAGVKINADKSAGISLLTKEGFPSEITSKSSLDFLGYTLSVDNVSIKEKSVQKIKKQISYILYRNLIQPLKQSSLAGQKIPANNKDENFLSAMMQIRRYMYGGLSKKQIKDYLSGRSKMIYYKGVMSFYPLVNDEQQLLELDGWLLSVIYRAVRLREKLLRVKWNYNRSHSFPFNQSREQLLAACTIAKIEGKHLLEIPSFLLIHQALKKGLIESGIERVMNPDSLNYDYR				NZ_CP118442.1_2482708_2504210_rc	2504210	21503	10001	11503
	632572840	INSDC	CP118442.1	2492708	2494210	-	WDV26633.1	reverse transcriptase domain-containing protein	Aeromonas caviae	CYEY0630	GCA_028884875.1	MSLENQLVNVIKSEAEKLIKRYHEYHNRLNLEHQRNEKRLGLNAPLKQVHRPDYWLRDKKFNPFYVRKKHKSIARAIAKQIEERTYKPNEPYIKIVPKSGGGVRKVSIFQIPDAAVSKLFFNRLLAKNKHRFSSFSYAYRNDRNVHFAIQDIAVDLCRNQRTFLAEFDFSDFFGSISHSYLIKQFDENGFFISPEERYIIKAFLIDRNVGIPQGTSISLFLANLTCWHFDSELEREGVKFSRYADDTIVWTQDYARICNAFGLINRFSIDAGVKINADKSAGISLLTKEGFPSEITSKSSLDFLGYTLSVDNVSIKEKSVQKIKKQISYILYRNLIQPLKQSSLAGQKIPANNKDENFLSAMMQIRRYMYGGLSKKQIKDYLSGRSKMIYYKGVMSFYPLVNDEQQLLELDGWLLSVIYRAVRLREKLLRVKWNYNRSHSFPFNQSREQLLAACTIAKIEGKHLLEIPSFLLIHQALKKGLIESGIERVMNPDSLNYDYR				CP118442.1_2482708_2504210_rc	2504210	21503	10001	11503
	404718306	RefSeq	NZ_JAEMQH010000004.1	47525	49033	-	WP_203301629.1	reverse transcriptase domain-containing protein	Marinobacter sediminum	R65	GCF_016820575.1	MTNRFEDYLCSVITEEAEKLIERYHSYHNFLHLEHQRNKARVDDAPEKIIKKPDYWSQDKKFNPFYVRKKRKAIAKSITKKLANGTYKPSEPHQKKIDKPGGGKRVLSIYQLPDVAVSRIFYERLLAKNKHRFSSFSYAYRNDRNVHFAIQDISVDLSLNARAFVAEFDFSDFFGSISHEYLREQFDCNGFYISEEERKVIDAFLGEREVGIPQGTSISLFLANLVCWKLDKTLEGNGVKFARYADDTVIWSSSYQKVCDAFTAINDFSTAAGVKINAKKSEGISLLTREDLPSELSSTKSSIEFLGYGISVDAVSIKPASVEKIQNQIAYILYRNLIQPLKGLRLKGLRIPSGGRDEALLSAMMQIRRYLYGGLTSHQLESYINGRTKRIKFKGIMSFYPLVDDFEQLKHLDGWLVSTIFRSLRLRAKLLNGWKYNCYADFPFNVKRNELVEAFRERKIGAHGKPLLEVPSFLLVQKALQLGLKNRGIEGVMNPKSNEYNY				NZ_JAEMQH010000004.1_37525_59033_rc	59033	21509	10001	11509
	69814745	RefSeq	NZ_JGVO01000878.1	476	1434	+	WP_036827617.1	reverse transcriptase domain-containing protein	Photobacterium sanctipauli	A-394	GCF_000730475.1	MSLEKHLASVIKDEAKKLIKRYHEYHNRLHLEHERNKKRLGDSAPTKIVHQPDYWSIDKKFNPFYVLKKHKSIARSIARKIEDRTYTPNAPHIKIVPKADGGERKVSIFQIPDAAVSKLFFNRLLAKNKHRFSSFSYAYRNDRNVHFAIQDISVDLRRNERTFLAEFDFSDYFGSISHDYLTKQFDQNGFFISPEERFVIKVFLKDRTVGIPQGTSISLFLANLTCWNFDSDLEREGVKFSRYADDTIVWTPDYSKICNAFGLINRFSNDAGVKINAAKSEGISLLTKEDFPSEISAKSSLDFLGYTLSVDNVSIKDKSV				NZ_JGVO01000878.1_1_1434	1434	1434	476	1434
	279378576	INSDC	WBMP01000026.1	40918	42102	+	KAE8543908.1	hypothetical protein	Marinobacter nauticus	NCT7M	GCA_009650625.1	MDGLFVFMSNRFEDYLALVIEEEAQKLIDRYHAYHNFLHLEHKRNKERVLDAPDKEVKTPDYWRIDPKFNPFYVRKRRKSIARSIAKKLTDGTYHPRRPFEKKIDKPGGGTRTLSIYQLPDVAVSRIFYERLLEKNQHRFSSFSYAYRNDRNVHFAIQDISVDLSLDARAFVAEFDFSDFFGSISHEYLRKQFDTNGFYVSEQERIVIDAFLGDREKGIPQGTSISLFLANLVCWRLDKSLEALGVKFARYADDTVIWSSSYQKVCDAFALINDFSSSAGVKINAKKSEGISLLTRKGLPSELNSTKNSIEFLGYAISVDAVSIKASSVEKIQKQVSYILYKNLIQPLKGSVLKGLKIPSNNKDEALLTAMLQIRRYLYGGLTSHQLKSYGGSD				WBMP01000026.1_30918_42214	42214	11297	10001	11185
	279657463	RefSeq	NZ_WBMP01000026.1	40939	42102	+	WP_153741721.1	reverse transcriptase domain-containing protein	Marinobacter nauticus	NCT7M	GCF_009650625.1	MSNRFEDYLALVIEEEAQKLIDRYHAYHNFLHLEHKRNKERVLDAPDKEVKTPDYWRIDPKFNPFYVRKRRKSIARSIAKKLTDGTYHPRRPFEKKIDKPGGGTRTLSIYQLPDVAVSRIFYERLLEKNQHRFSSFSYAYRNDRNVHFAIQDISVDLSLDARAFVAEFDFSDFFGSISHEYLRKQFDTNGFYVSEQERIVIDAFLGDREKGIPQGTSISLFLANLVCWRLDKSLEALGVKFARYADDTVIWSSSYQKVCDAFALINDFSSSAGVKINAKKSEGISLLTRKGLPSELNSTKNSIEFLGYAISVDAVSIKASSVEKIQKQVSYILYKNLIQPLKGSVLKGLKIPSNNKDEALLTAMLQIRRYLYGGLTSHQLKSYGGSD				NZ_WBMP01000026.1_30939_42214	42214	11276	10001	11164
	69815332	RefSeq	NZ_JGVO01001066.1	4385	4877	-	WP_036828765.1	hypothetical protein	Photobacterium sanctipauli	A-394	GCF_000730475.1	QPLKQSSLAGQEIPANDKDKNFLSAMMQIRRYMYGGLSKKQIKDYLSGRTKRIYFKGVMSFYPLVNDTEQLTELDGWLLSVIHRAVQHREKLLRNNWNYNRSHSFPFNQSREQLLEECAKTKVNGKYLLEIPSFLLVHKALKKGLLESGIEKVMNPDSLSYDY				NZ_JGVO01001066.1_1_4877_rc	4877	4877	1	493
	69894218	INSDC	AUXS01000019.1	143351	143794	-	KZN41208.1	hypothetical protein	Pseudoalteromonas luteoviolacea NCIMB 1944	NCIMB 1944	GCA_001625565.1	MSKNKCNFIQNRNARYMYGGLSKKQLKDYLSGRTKRIYFKGVMSFYPLVNDTKQLTELDGWLLSVIYRAVQLREQLLRVSWKYNRSHSFPFNQSREQLLKKCAKTKVKGKYLLEIPSFLLIHQALKKGLLESGIEKVMNSDSLNYDY				AUXS01000019.1_133351_147483_rc	147483	14133	3690	4133
	45280397	RefSeq	NZ_AUSV01000032.1	1081	1476	+	WP_023398759.1	hypothetical protein	Pseudoalteromonas luteoviolacea 2ta16	2ta16	GCF_000495575.1	MYGGLSKKQLKDYLSGRTKRIYFKGVMSFYPLVNDTKQLTELDGWLLSVIYRAVQLREQLLRVSWKYNRSHSFPFNQSREQLLKKCAKTKVKGKYLLEIPSFLLIHQALKKGLLESGIEKVMNSDSLNYDY				NZ_AUSV01000032.1_1_11476	11476	11476	1081	1476
	45280397	RefSeq	NZ_AUXS01000019.1	143351	143746	-	WP_023398759.1	hypothetical protein	Pseudoalteromonas luteoviolacea NCIMB 1944	NCIMB 1944	GCF_001625565.1	MYGGLSKKQLKDYLSGRTKRIYFKGVMSFYPLVNDTKQLTELDGWLLSVIYRAVQLREQLLRVSWKYNRSHSFPFNQSREQLLKKCAKTKVKGKYLLEIPSFLLIHQALKKGLLESGIEKVMNSDSLNYDY				NZ_AUXS01000019.1_133351_147483_rc	147483	14133	3738	4133
	45280397	INSDC	AUSV01000032.1	1081	1476	+	ESP93674.1	hypothetical protein	Pseudoalteromonas luteoviolacea 2ta16	2ta16	GCA_000495575.1	MYGGLSKKQLKDYLSGRTKRIYFKGVMSFYPLVNDTKQLTELDGWLLSVIYRAVQLREQLLRVSWKYNRSHSFPFNQSREQLLKKCAKTKVKGKYLLEIPSFLLIHQALKKGLLESGIEKVMNSDSLNYDY				AUSV01000032.1_1_11476	11476	11476	1081	1476
	382517746	RefSeq	NC_014315.1	3155192	3155512	-	WP_198342165.1	hypothetical protein	Nitrosococcus watsonii C-113	C-113	GCF_000143085.1	MIAEEADKLIQRYHAYHNALHVEHLRNLKRISNAPPKVVKVPDYWKLDRKFNPFYVKSRRNSIARSITKKLANHSYIPNDPHITEIPKRDGGVRKVSVYQIPDAAV				NC_014315.1_3145192_3165512_rc	3165512	20321	10001	10321
	382517746	RefSeq	NZ_CAWLEU010000001.1	3155192	3155512	-	WP_198342165.1	hypothetical protein	Nitrosococcus watsonii C-113	NA	GCF_963860195.1	MIAEEADKLIQRYHAYHNALHVEHLRNLKRISNAPPKVVKVPDYWKLDRKFNPFYVKSRRNSIARSITKKLANHSYIPNDPHITEIPKRDGGVRKVSVYQIPDAAV				NZ_CAWLEU010000001.1_3145192_3165512_rc	3165512	20321	10001	10321
	261825611	INSDC	BJWX01000006.1	92365	92697	-	GEM19887.1	hypothetical protein	Nitrosococcus oceani	NS58	GCA_007990675.1	MPMRFEEHLERVIAEEADKLIQRYHAYHNALHVEHRRNLKRIKNAPPKVVEVPDYWQQDLKFNPFYVKSRRKSIARSITKKLSNSSYTPRDPHIKEIPKHGGDVRKVAVY				BJWX01000006.1_82365_102697_rc	102697	20333	10001	10333
	446948732	RefSeq	NC_007484.1	618985	619311	+	WP_211138766.1	hypothetical protein	Nitrosococcus oceani ATCC 19707	ATCC 19707; JCM30415 (Type strain)	GCF_000012805.1	MRFEEHLERVIAEEADKLIQRYHAYHNALHVEHRRNLKRIKNAPPKVVEVPDYWQQDLKFNPFYVKSRRKSIARSITKKLSNSSYTPRDPHIKEIPKHGGDVRKVAVY				NC_007484.1_608985_629311	629311	20327	10001	10327
	446948732	RefSeq	NZ_DS995301.1	1136437	1136763	+	WP_211138766.1	hypothetical protein	Nitrosococcus oceani AFC27	AFC27	GCF_000155655.1	MRFEEHLERVIAEEADKLIQRYHAYHNALHVEHRRNLKRIKNAPPKVVEVPDYWQQDLKFNPFYVKSRRKSIARSITKKLSNSSYTPRDPHIKEIPKHGGDVRKVAVY				NZ_DS995301.1_1126437_1146763	1146763	20327	10001	10327
	193987785	RefSeq	NZ_CP036313.1	1526914	1528410	+	WP_111960777.1	reverse transcriptase domain-containing protein	Desulfobacter hydrogenophilus	AcRS1	GCF_004319545.1	MSLENRLAIAIKKEAEKLICRYHEYHNNTHAEFLRNKKRLGDSAPPKSIKKPNYWNIDKKFNPFYVRRKHKNIAKSIAKNIKLRTYNPNKPFIKEVPKHDGGKRNVTIYQIPDAAVSKLFFNRLLSKNKHRFSSFSYAYRNDRNVHFAIQDISVDLKNSERIFIAEFDFSDFFGSISHNYLFDQFGKNGFFISPEERFIIRAFLKDRKVGIPQGTSISLFLANLTCWSFDQKLEKEGVKFSRYADDTIAWSPEYSKICNSFLLINEFSKEAGIRINITKSDGINLLSKPNLHSEISSKKSLNFLGYTLSVDRVSIKNKSVDKIKKQISYILYRNLIQPLKKPSLAGQKIPANDKDENFLTAMMQIRRYLYGGLSKKHINDYLSGRINRIFFKGIMSFYPLVDDTDQLKELDGWLLSVIYRSLQLRAKLLATWSFNRYHIFPFNQSRGELLKRCGEEKIYGKYLLEIPSFLLIHQALKKGLIEKGIEKIMNPRSLGYDY	UG28			NZ_CP036313.1_1516914_1538410	1538410	21497	10001	11497
	193987785	RefSeq	NZ_JAAGRP010000106.1	819	2315	+	WP_111960777.1	reverse transcriptase domain-containing protein	Desulfobacter hydrogenophilus	DSM 3380	GCF_010499545.1	MSLENRLAIAIKKEAEKLICRYHEYHNNTHAEFLRNKKRLGDSAPPKSIKKPNYWNIDKKFNPFYVRRKHKNIAKSIAKNIKLRTYNPNKPFIKEVPKHDGGKRNVTIYQIPDAAVSKLFFNRLLSKNKHRFSSFSYAYRNDRNVHFAIQDISVDLKNSERIFIAEFDFSDFFGSISHNYLFDQFGKNGFFISPEERFIIRAFLKDRKVGIPQGTSISLFLANLTCWSFDQKLEKEGVKFSRYADDTIAWSPEYSKICNSFLLINEFSKEAGIRINITKSDGINLLSKPNLHSEISSKKSLNFLGYTLSVDRVSIKNKSVDKIKKQISYILYRNLIQPLKKPSLAGQKIPANDKDENFLTAMMQIRRYLYGGLSKKHINDYLSGRINRIFFKGIMSFYPLVDDTDQLKELDGWLLSVIYRSLQLRAKLLATWSFNRYHIFPFNQSRGELLKRCGEEKIYGKYLLEIPSFLLIHQALKKGLIEKGIEKIMNPRSLGYDY	UG28			NZ_JAAGRP010000106.1_1_3826	3826	3826	819	2315
	193987785	RefSeq	NZ_QLNI01000093.1	819	2315	+	WP_111960777.1	reverse transcriptase domain-containing protein	Desulfobacter hydrogenophilus	DSM 3380	GCF_003261095.1	MSLENRLAIAIKKEAEKLICRYHEYHNNTHAEFLRNKKRLGDSAPPKSIKKPNYWNIDKKFNPFYVRRKHKNIAKSIAKNIKLRTYNPNKPFIKEVPKHDGGKRNVTIYQIPDAAVSKLFFNRLLSKNKHRFSSFSYAYRNDRNVHFAIQDISVDLKNSERIFIAEFDFSDFFGSISHNYLFDQFGKNGFFISPEERFIIRAFLKDRKVGIPQGTSISLFLANLTCWSFDQKLEKEGVKFSRYADDTIAWSPEYSKICNSFLLINEFSKEAGIRINITKSDGINLLSKPNLHSEISSKKSLNFLGYTLSVDRVSIKNKSVDKIKKQISYILYRNLIQPLKKPSLAGQKIPANDKDENFLTAMMQIRRYLYGGLSKKHINDYLSGRINRIFFKGIMSFYPLVDDTDQLKELDGWLLSVIYRSLQLRAKLLATWSFNRYHIFPFNQSRGELLKRCGEEKIYGKYLLEIPSFLLIHQALKKGLIEKGIEKIMNPRSLGYDY	UG28			NZ_QLNI01000093.1_1_3826	3826	3826	819	2315
	193987785	INSDC	CP036313.1	1526914	1528410	+	QBH12603.1	RNA-dependent DNA polymerase	Desulfobacter hydrogenophilus	AcRS1	GCA_004319545.1	MSLENRLAIAIKKEAEKLICRYHEYHNNTHAEFLRNKKRLGDSAPPKSIKKPNYWNIDKKFNPFYVRRKHKNIAKSIAKNIKLRTYNPNKPFIKEVPKHDGGKRNVTIYQIPDAAVSKLFFNRLLSKNKHRFSSFSYAYRNDRNVHFAIQDISVDLKNSERIFIAEFDFSDFFGSISHNYLFDQFGKNGFFISPEERFIIRAFLKDRKVGIPQGTSISLFLANLTCWSFDQKLEKEGVKFSRYADDTIAWSPEYSKICNSFLLINEFSKEAGIRINITKSDGINLLSKPNLHSEISSKKSLNFLGYTLSVDRVSIKNKSVDKIKKQISYILYRNLIQPLKKPSLAGQKIPANDKDENFLTAMMQIRRYLYGGLSKKHINDYLSGRINRIFFKGIMSFYPLVDDTDQLKELDGWLLSVIYRSLQLRAKLLATWSFNRYHIFPFNQSRGELLKRCGEEKIYGKYLLEIPSFLLIHQALKKGLIEKGIEKIMNPRSLGYDY	UG28			CP036313.1_1516914_1538410	1538410	21497	10001	11497
	193987785	INSDC	QLNI01000093.1	819	2315	+	RAL99846.1	RNA-dependent DNA polymerase	Desulfobacter hydrogenophilus	DSM 3380	GCA_003261095.1	MSLENRLAIAIKKEAEKLICRYHEYHNNTHAEFLRNKKRLGDSAPPKSIKKPNYWNIDKKFNPFYVRRKHKNIAKSIAKNIKLRTYNPNKPFIKEVPKHDGGKRNVTIYQIPDAAVSKLFFNRLLSKNKHRFSSFSYAYRNDRNVHFAIQDISVDLKNSERIFIAEFDFSDFFGSISHNYLFDQFGKNGFFISPEERFIIRAFLKDRKVGIPQGTSISLFLANLTCWSFDQKLEKEGVKFSRYADDTIAWSPEYSKICNSFLLINEFSKEAGIRINITKSDGINLLSKPNLHSEISSKKSLNFLGYTLSVDRVSIKNKSVDKIKKQISYILYRNLIQPLKKPSLAGQKIPANDKDENFLTAMMQIRRYLYGGLSKKHINDYLSGRINRIFFKGIMSFYPLVDDTDQLKELDGWLLSVIYRSLQLRAKLLATWSFNRYHIFPFNQSRGELLKRCGEEKIYGKYLLEIPSFLLIHQALKKGLIEKGIEKIMNPRSLGYDY	UG28			QLNI01000093.1_1_3826	3826	3826	819	2315
	283743339	RefSeq	NZ_CP046445.1	60223	61728	+	WP_156262622.1	reverse transcriptase domain-containing protein	Leclercia sp. 119287	119287	GCF_009734485.1	MSLEQLLSETIKEEAKKLIDRYHEYHNRLHLEHLRNSKRFGLSYTKKKEVHTPDYWEKDKKFNPFHVLRKHKSIAHSIAQKIANRTYKPNEVHLKKIPKRGGGERTVSIYQIPDAAVSKLFFNRLLEKNKHRFSSFSYAYRNDRNVHFAIQDIFVDLSLSERMFIAEFDFSDFFGTIEHSFLYDQFKKNGFFISQEEKYIIKAFLLDRKVGIPQGTSISLFLANLCCWNFDQALEREGVKFSRYADDTIVWTRDYTKICNAFNLITEFSKSAGVKINVKKSDGISLLIKDGLKSEIVSKRNLDFLGYSLSVDKVSIKNTSIIKIKKQISYLLYRNLIQPLKNGNLAGQSIPANNKDENFLRAMVQIRRYMYGGLQDSTIKNFLSGRSKRIFFKGVMSFYPLVTDEEQLRQLDGWLLSVIYRSLKLRSKLLGHHGFNRTHSFPFDQPRNDLVVSCAKIKINGKKLLEIPSFLLISKALRKGLIENGIERVMNPNSQNYNYRW	UG28			NZ_CP046445.1_50223_71728	71728	21506	10001	11506
	283743339	INSDC	CP046445.1	60223	61728	+	QGU13193.1	RNA-dependent DNA polymerase	Leclercia sp. 119287	119287	GCA_009734485.1	MSLEQLLSETIKEEAKKLIDRYHEYHNRLHLEHLRNSKRFGLSYTKKKEVHTPDYWEKDKKFNPFHVLRKHKSIAHSIAQKIANRTYKPNEVHLKKIPKRGGGERTVSIYQIPDAAVSKLFFNRLLEKNKHRFSSFSYAYRNDRNVHFAIQDIFVDLSLSERMFIAEFDFSDFFGTIEHSFLYDQFKKNGFFISQEEKYIIKAFLLDRKVGIPQGTSISLFLANLCCWNFDQALEREGVKFSRYADDTIVWTRDYTKICNAFNLITEFSKSAGVKINVKKSDGISLLIKDGLKSEIVSKRNLDFLGYSLSVDKVSIKNTSIIKIKKQISYLLYRNLIQPLKNGNLAGQSIPANNKDENFLRAMVQIRRYMYGGLQDSTIKNFLSGRSKRIFFKGVMSFYPLVTDEEQLRQLDGWLLSVIYRSLKLRSKLLGHHGFNRTHSFPFDQPRNDLVVSCAKIKINGKKLLEIPSFLLISKALRKGLIENGIERVMNPNSQNYNYRW	UG28			CP046445.1_50223_71728	71728	21506	10001	11506
	45092996	RefSeq	NZ_CP045450.1	112652	114157	+	WP_023334005.1	reverse transcriptase domain-containing protein	Enterobacter hormaechei	14280161202	GCF_016864135.1	MSLEESLSEIIKEEAKKLIKRYHAYHNRLHLEHIRNIKRFGHSYTKAKEIHTPDYWEKDKRFNPFHVLRKHKSIAHSIAKKIENRTYKPSEVHLKQIPKKGGGERTVSIYQIPDAAVSKFFFNRLLEKNKHRFSSFSYAYRNDRNVHFAIQDIFVDLSLSERMFIAEFDFSDFFGTIEHRFLFEQFNLNGFYISQEEKYIIKAFLAERSVGIPQGTSISLFLANLCCWNFDQALEREGVKFSRYADDTIVWTREYSKICNAFNLITEFSKSAGVKINVKKSDGISLLTKDGLKSEIVSKKSLDFLGYSLAVDKVSIKHSSVLKIKKQISYLLYRNLIQPLKKGNLAGQSIPANDKDVNFLRAMVQIRRYMYGGLQDTTIKNFLSGRSKRIFFKGVMSFYPLVTNERQLRELDGWLVSTIYRALLLRSKLLAQHGYNRNHSFPFNQSKVNLLTNCSKVKINGKKLLEIPSFLLISKALRKGLIENGIERVMNPNSQNYNYRW				NZ_CP045450.1_102652_124157	124157	21506	10001	11506
	45092996	RefSeq	NZ_CP141808.1	106705	108210	+	WP_023334005.1	reverse transcriptase domain-containing protein	Enterobacter hormaechei	WD01	GCF_035621635.1	MSLEESLSEIIKEEAKKLIKRYHAYHNRLHLEHIRNIKRFGHSYTKAKEIHTPDYWEKDKRFNPFHVLRKHKSIAHSIAKKIENRTYKPSEVHLKQIPKKGGGERTVSIYQIPDAAVSKFFFNRLLEKNKHRFSSFSYAYRNDRNVHFAIQDIFVDLSLSERMFIAEFDFSDFFGTIEHRFLFEQFNLNGFYISQEEKYIIKAFLAERSVGIPQGTSISLFLANLCCWNFDQALEREGVKFSRYADDTIVWTREYSKICNAFNLITEFSKSAGVKINVKKSDGISLLTKDGLKSEIVSKKSLDFLGYSLAVDKVSIKHSSVLKIKKQISYLLYRNLIQPLKKGNLAGQSIPANDKDVNFLRAMVQIRRYMYGGLQDTTIKNFLSGRSKRIFFKGVMSFYPLVTNERQLRELDGWLVSTIYRALLLRSKLLAQHGYNRNHSFPFNQSKVNLLTNCSKVKINGKKLLEIPSFLLISKALRKGLIENGIERVMNPNSQNYNYRW				NZ_CP141808.1_96705_118210	118210	21506	10001	11506
	45092996	RefSeq	NZ_FKHR01000006.1	145694	147199	-	WP_023334005.1	reverse transcriptase domain-containing protein	Enterobacter hormaechei	e915	GCF_900078065.1	MSLEESLSEIIKEEAKKLIKRYHAYHNRLHLEHIRNIKRFGHSYTKAKEIHTPDYWEKDKRFNPFHVLRKHKSIAHSIAKKIENRTYKPSEVHLKQIPKKGGGERTVSIYQIPDAAVSKFFFNRLLEKNKHRFSSFSYAYRNDRNVHFAIQDIFVDLSLSERMFIAEFDFSDFFGTIEHRFLFEQFNLNGFYISQEEKYIIKAFLAERSVGIPQGTSISLFLANLCCWNFDQALEREGVKFSRYADDTIVWTREYSKICNAFNLITEFSKSAGVKINVKKSDGISLLTKDGLKSEIVSKKSLDFLGYSLAVDKVSIKHSSVLKIKKQISYLLYRNLIQPLKKGNLAGQSIPANDKDVNFLRAMVQIRRYMYGGLQDTTIKNFLSGRSKRIFFKGVMSFYPLVTNERQLRELDGWLVSTIYRALLLRSKLLAQHGYNRNHSFPFNQSKVNLLTNCSKVKINGKKLLEIPSFLLISKALRKGLIENGIERVMNPNSQNYNYRW				NZ_FKHR01000006.1_135694_157199_rc	157199	21506	10001	11506
	45092996	RefSeq	NZ_JACRQN010000001.1	1135795	1137300	-	WP_023334005.1	reverse transcriptase domain-containing protein	Enterobacter hormaechei	UCI169	GCF_014901575.1	MSLEESLSEIIKEEAKKLIKRYHAYHNRLHLEHIRNIKRFGHSYTKAKEIHTPDYWEKDKRFNPFHVLRKHKSIAHSIAKKIENRTYKPSEVHLKQIPKKGGGERTVSIYQIPDAAVSKFFFNRLLEKNKHRFSSFSYAYRNDRNVHFAIQDIFVDLSLSERMFIAEFDFSDFFGTIEHRFLFEQFNLNGFYISQEEKYIIKAFLAERSVGIPQGTSISLFLANLCCWNFDQALEREGVKFSRYADDTIVWTREYSKICNAFNLITEFSKSAGVKINVKKSDGISLLTKDGLKSEIVSKKSLDFLGYSLAVDKVSIKHSSVLKIKKQISYLLYRNLIQPLKKGNLAGQSIPANDKDVNFLRAMVQIRRYMYGGLQDTTIKNFLSGRSKRIFFKGVMSFYPLVTNERQLRELDGWLVSTIYRALLLRSKLLAQHGYNRNHSFPFNQSKVNLLTNCSKVKINGKKLLEIPSFLLISKALRKGLIENGIERVMNPNSQNYNYRW				NZ_JACRQN010000001.1_1125795_1147300_rc	1147300	21506	10001	11506
	45092996	RefSeq	NZ_JAMFWD010000004.1	158161	159666	+	WP_023334005.1	reverse transcriptase domain-containing protein	Enterobacter hormaechei subsp. hoffmannii	HD7370	GCF_026115985.1	MSLEESLSEIIKEEAKKLIKRYHAYHNRLHLEHIRNIKRFGHSYTKAKEIHTPDYWEKDKRFNPFHVLRKHKSIAHSIAKKIENRTYKPSEVHLKQIPKKGGGERTVSIYQIPDAAVSKFFFNRLLEKNKHRFSSFSYAYRNDRNVHFAIQDIFVDLSLSERMFIAEFDFSDFFGTIEHRFLFEQFNLNGFYISQEEKYIIKAFLAERSVGIPQGTSISLFLANLCCWNFDQALEREGVKFSRYADDTIVWTREYSKICNAFNLITEFSKSAGVKINVKKSDGISLLTKDGLKSEIVSKKSLDFLGYSLAVDKVSIKHSSVLKIKKQISYLLYRNLIQPLKKGNLAGQSIPANDKDVNFLRAMVQIRRYMYGGLQDTTIKNFLSGRSKRIFFKGVMSFYPLVTNERQLRELDGWLVSTIYRALLLRSKLLAQHGYNRNHSFPFNQSKVNLLTNCSKVKINGKKLLEIPSFLLISKALRKGLIENGIERVMNPNSQNYNYRW				NZ_JAMFWD010000004.1_148161_169666	169666	21506	10001	11506
	45092996	RefSeq	NZ_KI535657.1	1498982	1500487	+	WP_023334005.1	reverse transcriptase domain-containing protein	Enterobacter sp. MGH 24	MGH 24	GCF_000493015.1	MSLEESLSEIIKEEAKKLIKRYHAYHNRLHLEHIRNIKRFGHSYTKAKEIHTPDYWEKDKRFNPFHVLRKHKSIAHSIAKKIENRTYKPSEVHLKQIPKKGGGERTVSIYQIPDAAVSKFFFNRLLEKNKHRFSSFSYAYRNDRNVHFAIQDIFVDLSLSERMFIAEFDFSDFFGTIEHRFLFEQFNLNGFYISQEEKYIIKAFLAERSVGIPQGTSISLFLANLCCWNFDQALEREGVKFSRYADDTIVWTREYSKICNAFNLITEFSKSAGVKINVKKSDGISLLTKDGLKSEIVSKKSLDFLGYSLAVDKVSIKHSSVLKIKKQISYLLYRNLIQPLKKGNLAGQSIPANDKDVNFLRAMVQIRRYMYGGLQDTTIKNFLSGRSKRIFFKGVMSFYPLVTNERQLRELDGWLVSTIYRALLLRSKLLAQHGYNRNHSFPFNQSKVNLLTNCSKVKINGKKLLEIPSFLLISKALRKGLIENGIERVMNPNSQNYNYRW				NZ_KI535657.1_1488982_1510487	1510487	21506	10001	11506
	45092996	RefSeq	NZ_LEEE01000019.1	156874	158379	+	WP_023334005.1	reverse transcriptase domain-containing protein	Enterobacter hormaechei subsp. steigerwaltii	GN02346	GCF_001023385.1	MSLEESLSEIIKEEAKKLIKRYHAYHNRLHLEHIRNIKRFGHSYTKAKEIHTPDYWEKDKRFNPFHVLRKHKSIAHSIAKKIENRTYKPSEVHLKQIPKKGGGERTVSIYQIPDAAVSKFFFNRLLEKNKHRFSSFSYAYRNDRNVHFAIQDIFVDLSLSERMFIAEFDFSDFFGTIEHRFLFEQFNLNGFYISQEEKYIIKAFLAERSVGIPQGTSISLFLANLCCWNFDQALEREGVKFSRYADDTIVWTREYSKICNAFNLITEFSKSAGVKINVKKSDGISLLTKDGLKSEIVSKKSLDFLGYSLAVDKVSIKHSSVLKIKKQISYLLYRNLIQPLKKGNLAGQSIPANDKDVNFLRAMVQIRRYMYGGLQDTTIKNFLSGRSKRIFFKGVMSFYPLVTNERQLRELDGWLVSTIYRALLLRSKLLAQHGYNRNHSFPFNQSKVNLLTNCSKVKINGKKLLEIPSFLLISKALRKGLIENGIERVMNPNSQNYNYRW				NZ_LEEE01000019.1_146874_168379	168379	21506	10001	11506
	45092996	RefSeq	NZ_PYBR01000006.1	129647	131152	+	WP_023334005.1	reverse transcriptase domain-containing protein	Enterobacter mori	WCHEM045008	GCF_003056935.1	MSLEESLSEIIKEEAKKLIKRYHAYHNRLHLEHIRNIKRFGHSYTKAKEIHTPDYWEKDKRFNPFHVLRKHKSIAHSIAKKIENRTYKPSEVHLKQIPKKGGGERTVSIYQIPDAAVSKFFFNRLLEKNKHRFSSFSYAYRNDRNVHFAIQDIFVDLSLSERMFIAEFDFSDFFGTIEHRFLFEQFNLNGFYISQEEKYIIKAFLAERSVGIPQGTSISLFLANLCCWNFDQALEREGVKFSRYADDTIVWTREYSKICNAFNLITEFSKSAGVKINVKKSDGISLLTKDGLKSEIVSKKSLDFLGYSLAVDKVSIKHSSVLKIKKQISYLLYRNLIQPLKKGNLAGQSIPANDKDVNFLRAMVQIRRYMYGGLQDTTIKNFLSGRSKRIFFKGVMSFYPLVTNERQLRELDGWLVSTIYRALLLRSKLLAQHGYNRNHSFPFNQSKVNLLTNCSKVKINGKKLLEIPSFLLISKALRKGLIENGIERVMNPNSQNYNYRW				NZ_PYBR01000006.1_119647_141152	141152	21506	10001	11506
	45092996	RefSeq	NZ_RXSN01000008.1	162494	163999	+	WP_023334005.1	reverse transcriptase domain-containing protein	Enterobacter hormaechei subsp. xiangfangensis	WCHEX090066	GCF_003964335.1	MSLEESLSEIIKEEAKKLIKRYHAYHNRLHLEHIRNIKRFGHSYTKAKEIHTPDYWEKDKRFNPFHVLRKHKSIAHSIAKKIENRTYKPSEVHLKQIPKKGGGERTVSIYQIPDAAVSKFFFNRLLEKNKHRFSSFSYAYRNDRNVHFAIQDIFVDLSLSERMFIAEFDFSDFFGTIEHRFLFEQFNLNGFYISQEEKYIIKAFLAERSVGIPQGTSISLFLANLCCWNFDQALEREGVKFSRYADDTIVWTREYSKICNAFNLITEFSKSAGVKINVKKSDGISLLTKDGLKSEIVSKKSLDFLGYSLAVDKVSIKHSSVLKIKKQISYLLYRNLIQPLKKGNLAGQSIPANDKDVNFLRAMVQIRRYMYGGLQDTTIKNFLSGRSKRIFFKGVMSFYPLVTNERQLRELDGWLVSTIYRALLLRSKLLAQHGYNRNHSFPFNQSKVNLLTNCSKVKINGKKLLEIPSFLLISKALRKGLIENGIERVMNPNSQNYNYRW				NZ_RXSN01000008.1_152494_173999	173999	21506	10001	11506
	45092996	RefSeq	NZ_RXSR01000007.1	162494	163999	+	WP_023334005.1	reverse transcriptase domain-containing protein	Enterobacter hormaechei subsp. xiangfangensis	WCHEX090073	GCF_003964245.1	MSLEESLSEIIKEEAKKLIKRYHAYHNRLHLEHIRNIKRFGHSYTKAKEIHTPDYWEKDKRFNPFHVLRKHKSIAHSIAKKIENRTYKPSEVHLKQIPKKGGGERTVSIYQIPDAAVSKFFFNRLLEKNKHRFSSFSYAYRNDRNVHFAIQDIFVDLSLSERMFIAEFDFSDFFGTIEHRFLFEQFNLNGFYISQEEKYIIKAFLAERSVGIPQGTSISLFLANLCCWNFDQALEREGVKFSRYADDTIVWTREYSKICNAFNLITEFSKSAGVKINVKKSDGISLLTKDGLKSEIVSKKSLDFLGYSLAVDKVSIKHSSVLKIKKQISYLLYRNLIQPLKKGNLAGQSIPANDKDVNFLRAMVQIRRYMYGGLQDTTIKNFLSGRSKRIFFKGVMSFYPLVTNERQLRELDGWLVSTIYRALLLRSKLLAQHGYNRNHSFPFNQSKVNLLTNCSKVKINGKKLLEIPSFLLISKALRKGLIENGIERVMNPNSQNYNYRW				NZ_RXSR01000007.1_152494_173999	173999	21506	10001	11506
	45092996	RefSeq	NZ_SGWD01000013.1	336389	337894	+	WP_023334005.1	reverse transcriptase domain-containing protein	Enterobacter sp. JMULE2	JMULE2	GCF_013337145.1	MSLEESLSEIIKEEAKKLIKRYHAYHNRLHLEHIRNIKRFGHSYTKAKEIHTPDYWEKDKRFNPFHVLRKHKSIAHSIAKKIENRTYKPSEVHLKQIPKKGGGERTVSIYQIPDAAVSKFFFNRLLEKNKHRFSSFSYAYRNDRNVHFAIQDIFVDLSLSERMFIAEFDFSDFFGTIEHRFLFEQFNLNGFYISQEEKYIIKAFLAERSVGIPQGTSISLFLANLCCWNFDQALEREGVKFSRYADDTIVWTREYSKICNAFNLITEFSKSAGVKINVKKSDGISLLTKDGLKSEIVSKKSLDFLGYSLAVDKVSIKHSSVLKIKKQISYLLYRNLIQPLKKGNLAGQSIPANDKDVNFLRAMVQIRRYMYGGLQDTTIKNFLSGRSKRIFFKGVMSFYPLVTNERQLRELDGWLVSTIYRALLLRSKLLAQHGYNRNHSFPFNQSKVNLLTNCSKVKINGKKLLEIPSFLLISKALRKGLIENGIERVMNPNSQNYNYRW				NZ_SGWD01000013.1_326389_347894	347894	21506	10001	11506
	45092996	INSDC	AYJG01000003.1	521146	522651	+	ESN15375.1	hypothetical protein	Enterobacter sp. MGH 24	MGH 24	GCA_000493015.1	MSLEESLSEIIKEEAKKLIKRYHAYHNRLHLEHIRNIKRFGHSYTKAKEIHTPDYWEKDKRFNPFHVLRKHKSIAHSIAKKIENRTYKPSEVHLKQIPKKGGGERTVSIYQIPDAAVSKFFFNRLLEKNKHRFSSFSYAYRNDRNVHFAIQDIFVDLSLSERMFIAEFDFSDFFGTIEHRFLFEQFNLNGFYISQEEKYIIKAFLAERSVGIPQGTSISLFLANLCCWNFDQALEREGVKFSRYADDTIVWTREYSKICNAFNLITEFSKSAGVKINVKKSDGISLLTKDGLKSEIVSKKSLDFLGYSLAVDKVSIKHSSVLKIKKQISYLLYRNLIQPLKKGNLAGQSIPANDKDVNFLRAMVQIRRYMYGGLQDTTIKNFLSGRSKRIFFKGVMSFYPLVTNERQLRELDGWLVSTIYRALLLRSKLLAQHGYNRNHSFPFNQSKVNLLTNCSKVKINGKKLLEIPSFLLISKALRKGLIENGIERVMNPNSQNYNYRW				AYJG01000003.1_511146_532651	532651	21506	10001	11506
	45092996	INSDC	KI535657.1	1498982	1500487	+	ESN15375.1	hypothetical protein	Enterobacter sp. MGH 24	MGH 24	GCA_000493015.1	MSLEESLSEIIKEEAKKLIKRYHAYHNRLHLEHIRNIKRFGHSYTKAKEIHTPDYWEKDKRFNPFHVLRKHKSIAHSIAKKIENRTYKPSEVHLKQIPKKGGGERTVSIYQIPDAAVSKFFFNRLLEKNKHRFSSFSYAYRNDRNVHFAIQDIFVDLSLSERMFIAEFDFSDFFGTIEHRFLFEQFNLNGFYISQEEKYIIKAFLAERSVGIPQGTSISLFLANLCCWNFDQALEREGVKFSRYADDTIVWTREYSKICNAFNLITEFSKSAGVKINVKKSDGISLLTKDGLKSEIVSKKSLDFLGYSLAVDKVSIKHSSVLKIKKQISYLLYRNLIQPLKKGNLAGQSIPANDKDVNFLRAMVQIRRYMYGGLQDTTIKNFLSGRSKRIFFKGVMSFYPLVTNERQLRELDGWLVSTIYRALLLRSKLLAQHGYNRNHSFPFNQSKVNLLTNCSKVKINGKKLLEIPSFLLISKALRKGLIENGIERVMNPNSQNYNYRW				KI535657.1_1488982_1510487	1510487	21506	10001	11506
	45092996	INSDC	LEEE01000019.1	156874	158379	+	KLQ99291.1	DNA polymerase	Enterobacter hormaechei subsp. steigerwaltii	GN02346	GCA_001023385.1	MSLEESLSEIIKEEAKKLIKRYHAYHNRLHLEHIRNIKRFGHSYTKAKEIHTPDYWEKDKRFNPFHVLRKHKSIAHSIAKKIENRTYKPSEVHLKQIPKKGGGERTVSIYQIPDAAVSKFFFNRLLEKNKHRFSSFSYAYRNDRNVHFAIQDIFVDLSLSERMFIAEFDFSDFFGTIEHRFLFEQFNLNGFYISQEEKYIIKAFLAERSVGIPQGTSISLFLANLCCWNFDQALEREGVKFSRYADDTIVWTREYSKICNAFNLITEFSKSAGVKINVKKSDGISLLTKDGLKSEIVSKKSLDFLGYSLAVDKVSIKHSSVLKIKKQISYLLYRNLIQPLKKGNLAGQSIPANDKDVNFLRAMVQIRRYMYGGLQDTTIKNFLSGRSKRIFFKGVMSFYPLVTNERQLRELDGWLVSTIYRALLLRSKLLAQHGYNRNHSFPFNQSKVNLLTNCSKVKINGKKLLEIPSFLLISKALRKGLIENGIERVMNPNSQNYNYRW				LEEE01000019.1_146874_168379	168379	21506	10001	11506
	45092996	INSDC	RXSR01000007.1	162494	163999	+	RTM37001.1	RNA-dependent DNA polymerase	Enterobacter hormaechei subsp. xiangfangensis	WCHEX090073	GCA_003964245.1	MSLEESLSEIIKEEAKKLIKRYHAYHNRLHLEHIRNIKRFGHSYTKAKEIHTPDYWEKDKRFNPFHVLRKHKSIAHSIAKKIENRTYKPSEVHLKQIPKKGGGERTVSIYQIPDAAVSKFFFNRLLEKNKHRFSSFSYAYRNDRNVHFAIQDIFVDLSLSERMFIAEFDFSDFFGTIEHRFLFEQFNLNGFYISQEEKYIIKAFLAERSVGIPQGTSISLFLANLCCWNFDQALEREGVKFSRYADDTIVWTREYSKICNAFNLITEFSKSAGVKINVKKSDGISLLTKDGLKSEIVSKKSLDFLGYSLAVDKVSIKHSSVLKIKKQISYLLYRNLIQPLKKGNLAGQSIPANDKDVNFLRAMVQIRRYMYGGLQDTTIKNFLSGRSKRIFFKGVMSFYPLVTNERQLRELDGWLVSTIYRALLLRSKLLAQHGYNRNHSFPFNQSKVNLLTNCSKVKINGKKLLEIPSFLLISKALRKGLIENGIERVMNPNSQNYNYRW				RXSR01000007.1_152494_173999	173999	21506	10001	11506
	45092996	INSDC	RXSN01000008.1	162494	163999	+	RTM70456.1	RNA-dependent DNA polymerase	Enterobacter hormaechei subsp. xiangfangensis	WCHEX090066	GCA_003964335.1	MSLEESLSEIIKEEAKKLIKRYHAYHNRLHLEHIRNIKRFGHSYTKAKEIHTPDYWEKDKRFNPFHVLRKHKSIAHSIAKKIENRTYKPSEVHLKQIPKKGGGERTVSIYQIPDAAVSKFFFNRLLEKNKHRFSSFSYAYRNDRNVHFAIQDIFVDLSLSERMFIAEFDFSDFFGTIEHRFLFEQFNLNGFYISQEEKYIIKAFLAERSVGIPQGTSISLFLANLCCWNFDQALEREGVKFSRYADDTIVWTREYSKICNAFNLITEFSKSAGVKINVKKSDGISLLTKDGLKSEIVSKKSLDFLGYSLAVDKVSIKHSSVLKIKKQISYLLYRNLIQPLKKGNLAGQSIPANDKDVNFLRAMVQIRRYMYGGLQDTTIKNFLSGRSKRIFFKGVMSFYPLVTNERQLRELDGWLVSTIYRALLLRSKLLAQHGYNRNHSFPFNQSKVNLLTNCSKVKINGKKLLEIPSFLLISKALRKGLIENGIERVMNPNSQNYNYRW				RXSN01000008.1_152494_173999	173999	21506	10001	11506
	45092996	INSDC	FKHR01000006.1	145694	147199	-	SAI42471.1	Retron-type reverse transcriptase	Enterobacter hormaechei	e915	GCA_900078065.1	MSLEESLSEIIKEEAKKLIKRYHAYHNRLHLEHIRNIKRFGHSYTKAKEIHTPDYWEKDKRFNPFHVLRKHKSIAHSIAKKIENRTYKPSEVHLKQIPKKGGGERTVSIYQIPDAAVSKFFFNRLLEKNKHRFSSFSYAYRNDRNVHFAIQDIFVDLSLSERMFIAEFDFSDFFGTIEHRFLFEQFNLNGFYISQEEKYIIKAFLAERSVGIPQGTSISLFLANLCCWNFDQALEREGVKFSRYADDTIVWTREYSKICNAFNLITEFSKSAGVKINVKKSDGISLLTKDGLKSEIVSKKSLDFLGYSLAVDKVSIKHSSVLKIKKQISYLLYRNLIQPLKKGNLAGQSIPANDKDVNFLRAMVQIRRYMYGGLQDTTIKNFLSGRSKRIFFKGVMSFYPLVTNERQLRELDGWLVSTIYRALLLRSKLLAQHGYNRNHSFPFNQSKVNLLTNCSKVKINGKKLLEIPSFLLISKALRKGLIENGIERVMNPNSQNYNYRW				FKHR01000006.1_135694_157199_rc	157199	21506	10001	11506
	45092996	INSDC	CP141808.1	106705	108210	+	WRS86059.1	reverse transcriptase domain-containing protein	Enterobacter hormaechei	WD01	GCA_035621635.1	MSLEESLSEIIKEEAKKLIKRYHAYHNRLHLEHIRNIKRFGHSYTKAKEIHTPDYWEKDKRFNPFHVLRKHKSIAHSIAKKIENRTYKPSEVHLKQIPKKGGGERTVSIYQIPDAAVSKFFFNRLLEKNKHRFSSFSYAYRNDRNVHFAIQDIFVDLSLSERMFIAEFDFSDFFGTIEHRFLFEQFNLNGFYISQEEKYIIKAFLAERSVGIPQGTSISLFLANLCCWNFDQALEREGVKFSRYADDTIVWTREYSKICNAFNLITEFSKSAGVKINVKKSDGISLLTKDGLKSEIVSKKSLDFLGYSLAVDKVSIKHSSVLKIKKQISYLLYRNLIQPLKKGNLAGQSIPANDKDVNFLRAMVQIRRYMYGGLQDTTIKNFLSGRSKRIFFKGVMSFYPLVTNERQLRELDGWLVSTIYRALLLRSKLLAQHGYNRNHSFPFNQSKVNLLTNCSKVKINGKKLLEIPSFLLISKALRKGLIENGIERVMNPNSQNYNYRW				CP141808.1_96705_118210	118210	21506	10001	11506
	307046522	RefSeq	NZ_CP049980.1	4422365	4423870	+	WP_165718514.1	reverse transcriptase domain-containing protein	Leclercia adecarboxylata	707804	GCF_011387015.1	MNLEELLSETIKEESKKLIDRYHAYHNSLHLEHMRNIKRFGLSYTREKNVRTPDYWQKDKKFNPFYVLRKHKSIAHSIAKKIENRTYKPNEVHLKEIPKRGGGERTVSIYQIPDAAVSKLFFNRLLEKNKHRFSSFSYAYRNDRNVHFAIQDIFVDLSLSERMFVAEFDFSDFIGSIEHGFLYEQFQKNGFFISKEEIYIIKAFLLDRKVGIPQGTSISLFLANLCCWNFDQALEREGVKFSRYADDTIVWTRDYSKICNAFNLITEFSKNAGVKINVKKSDGISLLTKDGLKSEIVSKKNLDFLGYSLSVDKVSIKKSSILKIKKQISYLLYRNLIQPLRRGNLAGQSIPANNKDKSFLRAMVQIRRYMYGGLQDSTIKNFLSGRSKRIFFKGVMSFYPLVTDQEQLRQLDGWLVSVVYRALKLRAKLLIRHGYNRNHSFPFNQTREELVITCAKIKINGKKLLEIPSFLLISKALRKGLVENGIERVMNPNSQNYNYRW				NZ_CP049980.1_4412365_4433870	4433870	21506	10001	11506
	307046522	INSDC	CP049980.1	4422365	4423870	+	QIM45041.1	RNA-dependent DNA polymerase	Leclercia adecarboxylata	707804	GCA_011387015.1	MNLEELLSETIKEESKKLIDRYHAYHNSLHLEHMRNIKRFGLSYTREKNVRTPDYWQKDKKFNPFYVLRKHKSIAHSIAKKIENRTYKPNEVHLKEIPKRGGGERTVSIYQIPDAAVSKLFFNRLLEKNKHRFSSFSYAYRNDRNVHFAIQDIFVDLSLSERMFVAEFDFSDFIGSIEHGFLYEQFQKNGFFISKEEIYIIKAFLLDRKVGIPQGTSISLFLANLCCWNFDQALEREGVKFSRYADDTIVWTRDYSKICNAFNLITEFSKNAGVKINVKKSDGISLLTKDGLKSEIVSKKNLDFLGYSLSVDKVSIKKSSILKIKKQISYLLYRNLIQPLRRGNLAGQSIPANNKDKSFLRAMVQIRRYMYGGLQDSTIKNFLSGRSKRIFFKGVMSFYPLVTDQEQLRQLDGWLVSVVYRALKLRAKLLIRHGYNRNHSFPFNQTREELVITCAKIKINGKKLLEIPSFLLISKALRKGLVENGIERVMNPNSQNYNYRW				CP049980.1_4412365_4433870	4433870	21506	10001	11506
	519755733	RefSeq	NZ_JAJAPR010000002.1	127012	128517	+	WP_236298379.1	reverse transcriptase domain-containing protein	Enterobacter hormaechei subsp. xiangfangensis	ECH24	GCF_021649945.1	MSLEESLSEIIKEEAKKLIKRYHAYHNRLHLEHIRNIKRFGHSYTKAKEIHTPDYWEKDKRFNPFHVLRKHKSIAHSIAKKIENRTYKPSEVHLKQIPKKGGGERTVSIYQIPDAAVSKFFFNRLLEKNKHRFSSFSYAYRNDRNVHFAIQDIFVDLSLSERMFIAEFDFSDFFGTIEHRFLFEQFNLNGFYISQEEKYIIKAFLAERSVGIPQGTSISLFLANLCCWNFDQALEREGVKFSRYADDTIVWTREYSKICNAFNLITEFSKSAGVKINVKKSDGISLLTKDGLKSEIVSKKSLDFLGYSLAVDKVSIKHSSVLKIKKQISYLLYRNLIQPLKKGNLAGQSIPANDKDVNFLRAMVQIRRYMYGGLQDTTIKNFLSGRSKRFFFKGVMSFYPLVTNERQLRELDGWLVSTIYRALLLRSKLLAQHGYNRNHSFPFNQSKVNLLTNCSKVKINGKKLLEIPSFLLISKALRKGLIENGIERVMNPNSQNYNYRW				NZ_JAJAPR010000002.1_117012_138517	138517	21506	10001	11506
	100048304	RefSeq	NZ_AP022446.1	64797	66302	+	WP_058690223.1	reverse transcriptase domain-containing protein	Enterobacter kobei	STW0522-60	GCF_015135855.1	MNLEESLSEIIKEEAKKLIKRYHAYHNRLHLEHVRNIKRFGHSYTKAKEIHTPDYWEKDKRFNPFHVLRKHKSIAHSIARKIENRTYRPSEVHLKQIPKKGGGERTVSIYQIPDAAVSKFFFNRLLEKNKHRFSSFSYAYRNDRNVHFAIQDIFVDLSLSERMFIAEFDFSDFFGTIEHRFLFEQFNLNGFYISQEEKYIIKAFLAERSVGIPQGTSISLFLANLCCWNFDQALEREGVKFSRYADDTIVWTREYSKICNAFNLITEFSKNAGVKINVKKSDGISLLTKDGLKSEIVSKKSLDFLGYSLAVDKVSIKHSSVLKIKKQISYLLYRNLIQPLKKGNLAGQSIPANDKDVNFLRAMVQIRRYMYGGLQDTTIKNFLSGRSKRIFFKGVMSFYPLVTNEGQLRELDGWLVSTIYRALLLRSKLLAQHGYNRNHSFPFNQSKGNLLTNCSKVKINGKKLLEIPSFLLISKALRKGLIENGIERVMNPNSQNYNYRW				NZ_AP022446.1_54797_76302	76302	21506	10001	11506
	100048304	RefSeq	NZ_CAIZUB010000047.1	253	1758	-	WP_058690223.1	reverse transcriptase domain-containing protein	Enterobacter kobei	NA	GCF_903936045.1	MNLEESLSEIIKEEAKKLIKRYHAYHNRLHLEHVRNIKRFGHSYTKAKEIHTPDYWEKDKRFNPFHVLRKHKSIAHSIARKIENRTYRPSEVHLKQIPKKGGGERTVSIYQIPDAAVSKFFFNRLLEKNKHRFSSFSYAYRNDRNVHFAIQDIFVDLSLSERMFIAEFDFSDFFGTIEHRFLFEQFNLNGFYISQEEKYIIKAFLAERSVGIPQGTSISLFLANLCCWNFDQALEREGVKFSRYADDTIVWTREYSKICNAFNLITEFSKNAGVKINVKKSDGISLLTKDGLKSEIVSKKSLDFLGYSLAVDKVSIKHSSVLKIKKQISYLLYRNLIQPLKKGNLAGQSIPANDKDVNFLRAMVQIRRYMYGGLQDTTIKNFLSGRSKRIFFKGVMSFYPLVTNEGQLRELDGWLVSTIYRALLLRSKLLAQHGYNRNHSFPFNQSKGNLLTNCSKVKINGKKLLEIPSFLLISKALRKGLIENGIERVMNPNSQNYNYRW				NZ_CAIZUB010000047.1_1_11758_rc	11758	11758	10001	11506
	100048304	RefSeq	NZ_CAIZVF010000048.1	261	1766	-	WP_058690223.1	reverse transcriptase domain-containing protein	Enterobacter kobei	NA	GCF_903936425.1	MNLEESLSEIIKEEAKKLIKRYHAYHNRLHLEHVRNIKRFGHSYTKAKEIHTPDYWEKDKRFNPFHVLRKHKSIAHSIARKIENRTYRPSEVHLKQIPKKGGGERTVSIYQIPDAAVSKFFFNRLLEKNKHRFSSFSYAYRNDRNVHFAIQDIFVDLSLSERMFIAEFDFSDFFGTIEHRFLFEQFNLNGFYISQEEKYIIKAFLAERSVGIPQGTSISLFLANLCCWNFDQALEREGVKFSRYADDTIVWTREYSKICNAFNLITEFSKNAGVKINVKKSDGISLLTKDGLKSEIVSKKSLDFLGYSLAVDKVSIKHSSVLKIKKQISYLLYRNLIQPLKKGNLAGQSIPANDKDVNFLRAMVQIRRYMYGGLQDTTIKNFLSGRSKRIFFKGVMSFYPLVTNEGQLRELDGWLVSTIYRALLLRSKLLAQHGYNRNHSFPFNQSKGNLLTNCSKVKINGKKLLEIPSFLLISKALRKGLIENGIERVMNPNSQNYNYRW				NZ_CAIZVF010000048.1_1_11766_rc	11766	11766	10001	11506
	100048304	RefSeq	NZ_CP043511.1	4686780	4688285	-	WP_058690223.1	reverse transcriptase domain-containing protein	Enterobacter kobei	EB_P8_L5_01.19	GCF_008365235.1	MNLEESLSEIIKEEAKKLIKRYHAYHNRLHLEHVRNIKRFGHSYTKAKEIHTPDYWEKDKRFNPFHVLRKHKSIAHSIARKIENRTYRPSEVHLKQIPKKGGGERTVSIYQIPDAAVSKFFFNRLLEKNKHRFSSFSYAYRNDRNVHFAIQDIFVDLSLSERMFIAEFDFSDFFGTIEHRFLFEQFNLNGFYISQEEKYIIKAFLAERSVGIPQGTSISLFLANLCCWNFDQALEREGVKFSRYADDTIVWTREYSKICNAFNLITEFSKNAGVKINVKKSDGISLLTKDGLKSEIVSKKSLDFLGYSLAVDKVSIKHSSVLKIKKQISYLLYRNLIQPLKKGNLAGQSIPANDKDVNFLRAMVQIRRYMYGGLQDTTIKNFLSGRSKRIFFKGVMSFYPLVTNEGQLRELDGWLVSTIYRALLLRSKLLAQHGYNRNHSFPFNQSKGNLLTNCSKVKINGKKLLEIPSFLLISKALRKGLIENGIERVMNPNSQNYNYRW				NZ_CP043511.1_4676780_4698285_rc	4698285	21506	10001	11506
	100048304	RefSeq	NZ_JAIULC010000015.1	99716	101221	-	WP_058690223.1	reverse transcriptase domain-containing protein	Enterobacter kobei	BT202:NRCR2	GCF_031611495.1	MNLEESLSEIIKEEAKKLIKRYHAYHNRLHLEHVRNIKRFGHSYTKAKEIHTPDYWEKDKRFNPFHVLRKHKSIAHSIARKIENRTYRPSEVHLKQIPKKGGGERTVSIYQIPDAAVSKFFFNRLLEKNKHRFSSFSYAYRNDRNVHFAIQDIFVDLSLSERMFIAEFDFSDFFGTIEHRFLFEQFNLNGFYISQEEKYIIKAFLAERSVGIPQGTSISLFLANLCCWNFDQALEREGVKFSRYADDTIVWTREYSKICNAFNLITEFSKNAGVKINVKKSDGISLLTKDGLKSEIVSKKSLDFLGYSLAVDKVSIKHSSVLKIKKQISYLLYRNLIQPLKKGNLAGQSIPANDKDVNFLRAMVQIRRYMYGGLQDTTIKNFLSGRSKRIFFKGVMSFYPLVTNEGQLRELDGWLVSTIYRALLLRSKLLAQHGYNRNHSFPFNQSKGNLLTNCSKVKINGKKLLEIPSFLLISKALRKGLIENGIERVMNPNSQNYNYRW				NZ_JAIULC010000015.1_89716_111221_rc	111221	21506	10001	11506
	100048304	RefSeq	NZ_JANINB010000001.1	63497	65002	+	WP_058690223.1	reverse transcriptase domain-containing protein	Enterobacter kobei	BT221	GCF_024623685.1	MNLEESLSEIIKEEAKKLIKRYHAYHNRLHLEHVRNIKRFGHSYTKAKEIHTPDYWEKDKRFNPFHVLRKHKSIAHSIARKIENRTYRPSEVHLKQIPKKGGGERTVSIYQIPDAAVSKFFFNRLLEKNKHRFSSFSYAYRNDRNVHFAIQDIFVDLSLSERMFIAEFDFSDFFGTIEHRFLFEQFNLNGFYISQEEKYIIKAFLAERSVGIPQGTSISLFLANLCCWNFDQALEREGVKFSRYADDTIVWTREYSKICNAFNLITEFSKNAGVKINVKKSDGISLLTKDGLKSEIVSKKSLDFLGYSLAVDKVSIKHSSVLKIKKQISYLLYRNLIQPLKKGNLAGQSIPANDKDVNFLRAMVQIRRYMYGGLQDTTIKNFLSGRSKRIFFKGVMSFYPLVTNEGQLRELDGWLVSTIYRALLLRSKLLAQHGYNRNHSFPFNQSKGNLLTNCSKVKINGKKLLEIPSFLLISKALRKGLIENGIERVMNPNSQNYNYRW				NZ_JANINB010000001.1_53497_75002	75002	21506	10001	11506
	100048304	RefSeq	NZ_JANINC010000001.1	63497	65002	+	WP_058690223.1	reverse transcriptase domain-containing protein	Enterobacter kobei	FL23	GCF_024623665.1	MNLEESLSEIIKEEAKKLIKRYHAYHNRLHLEHVRNIKRFGHSYTKAKEIHTPDYWEKDKRFNPFHVLRKHKSIAHSIARKIENRTYRPSEVHLKQIPKKGGGERTVSIYQIPDAAVSKFFFNRLLEKNKHRFSSFSYAYRNDRNVHFAIQDIFVDLSLSERMFIAEFDFSDFFGTIEHRFLFEQFNLNGFYISQEEKYIIKAFLAERSVGIPQGTSISLFLANLCCWNFDQALEREGVKFSRYADDTIVWTREYSKICNAFNLITEFSKNAGVKINVKKSDGISLLTKDGLKSEIVSKKSLDFLGYSLAVDKVSIKHSSVLKIKKQISYLLYRNLIQPLKKGNLAGQSIPANDKDVNFLRAMVQIRRYMYGGLQDTTIKNFLSGRSKRIFFKGVMSFYPLVTNEGQLRELDGWLVSTIYRALLLRSKLLAQHGYNRNHSFPFNQSKGNLLTNCSKVKINGKKLLEIPSFLLISKALRKGLIENGIERVMNPNSQNYNYRW				NZ_JANINC010000001.1_53497_75002	75002	21506	10001	11506
	100048304	RefSeq	NZ_JAQOKX010000013.1	261	1766	-	WP_058690223.1	reverse transcriptase domain-containing protein	Enterobacter kobei	1202718	GCF_036958335.1	MNLEESLSEIIKEEAKKLIKRYHAYHNRLHLEHVRNIKRFGHSYTKAKEIHTPDYWEKDKRFNPFHVLRKHKSIAHSIARKIENRTYRPSEVHLKQIPKKGGGERTVSIYQIPDAAVSKFFFNRLLEKNKHRFSSFSYAYRNDRNVHFAIQDIFVDLSLSERMFIAEFDFSDFFGTIEHRFLFEQFNLNGFYISQEEKYIIKAFLAERSVGIPQGTSISLFLANLCCWNFDQALEREGVKFSRYADDTIVWTREYSKICNAFNLITEFSKNAGVKINVKKSDGISLLTKDGLKSEIVSKKSLDFLGYSLAVDKVSIKHSSVLKIKKQISYLLYRNLIQPLKKGNLAGQSIPANDKDVNFLRAMVQIRRYMYGGLQDTTIKNFLSGRSKRIFFKGVMSFYPLVTNEGQLRELDGWLVSTIYRALLLRSKLLAQHGYNRNHSFPFNQSKGNLLTNCSKVKINGKKLLEIPSFLLISKALRKGLIENGIERVMNPNSQNYNYRW				NZ_JAQOKX010000013.1_1_11766_rc	11766	11766	10001	11506
	100048304	RefSeq	NZ_LPPL01000055.1	113869	115374	+	WP_058690223.1	reverse transcriptase domain-containing protein	Enterobacter kobei	SMART_635	GCF_001472595.1	MNLEESLSEIIKEEAKKLIKRYHAYHNRLHLEHVRNIKRFGHSYTKAKEIHTPDYWEKDKRFNPFHVLRKHKSIAHSIARKIENRTYRPSEVHLKQIPKKGGGERTVSIYQIPDAAVSKFFFNRLLEKNKHRFSSFSYAYRNDRNVHFAIQDIFVDLSLSERMFIAEFDFSDFFGTIEHRFLFEQFNLNGFYISQEEKYIIKAFLAERSVGIPQGTSISLFLANLCCWNFDQALEREGVKFSRYADDTIVWTREYSKICNAFNLITEFSKNAGVKINVKKSDGISLLTKDGLKSEIVSKKSLDFLGYSLAVDKVSIKHSSVLKIKKQISYLLYRNLIQPLKKGNLAGQSIPANDKDVNFLRAMVQIRRYMYGGLQDTTIKNFLSGRSKRIFFKGVMSFYPLVTNEGQLRELDGWLVSTIYRALLLRSKLLAQHGYNRNHSFPFNQSKGNLLTNCSKVKINGKKLLEIPSFLLISKALRKGLIENGIERVMNPNSQNYNYRW				NZ_LPPL01000055.1_103869_115626	115626	11758	10001	11506
	100048304	RefSeq	NZ_MWLI01000032.1	113779	115284	+	WP_058690223.1	reverse transcriptase domain-containing protein	Enterobacter kobei	ICBECLAM6	GCF_002018415.1	MNLEESLSEIIKEEAKKLIKRYHAYHNRLHLEHVRNIKRFGHSYTKAKEIHTPDYWEKDKRFNPFHVLRKHKSIAHSIARKIENRTYRPSEVHLKQIPKKGGGERTVSIYQIPDAAVSKFFFNRLLEKNKHRFSSFSYAYRNDRNVHFAIQDIFVDLSLSERMFIAEFDFSDFFGTIEHRFLFEQFNLNGFYISQEEKYIIKAFLAERSVGIPQGTSISLFLANLCCWNFDQALEREGVKFSRYADDTIVWTREYSKICNAFNLITEFSKNAGVKINVKKSDGISLLTKDGLKSEIVSKKSLDFLGYSLAVDKVSIKHSSVLKIKKQISYLLYRNLIQPLKKGNLAGQSIPANDKDVNFLRAMVQIRRYMYGGLQDTTIKNFLSGRSKRIFFKGVMSFYPLVTNEGQLRELDGWLVSTIYRALLLRSKLLAQHGYNRNHSFPFNQSKGNLLTNCSKVKINGKKLLEIPSFLLISKALRKGLIENGIERVMNPNSQNYNYRW				NZ_MWLI01000032.1_103779_125284	125284	21506	10001	11506
	100048304	INSDC	AP022446.1	64797	66302	+	BBV79391.1	hypothetical protein	Enterobacter kobei	STW0522-60	GCA_015135855.1	MNLEESLSEIIKEEAKKLIKRYHAYHNRLHLEHVRNIKRFGHSYTKAKEIHTPDYWEKDKRFNPFHVLRKHKSIAHSIARKIENRTYRPSEVHLKQIPKKGGGERTVSIYQIPDAAVSKFFFNRLLEKNKHRFSSFSYAYRNDRNVHFAIQDIFVDLSLSERMFIAEFDFSDFFGTIEHRFLFEQFNLNGFYISQEEKYIIKAFLAERSVGIPQGTSISLFLANLCCWNFDQALEREGVKFSRYADDTIVWTREYSKICNAFNLITEFSKNAGVKINVKKSDGISLLTKDGLKSEIVSKKSLDFLGYSLAVDKVSIKHSSVLKIKKQISYLLYRNLIQPLKKGNLAGQSIPANDKDVNFLRAMVQIRRYMYGGLQDTTIKNFLSGRSKRIFFKGVMSFYPLVTNEGQLRELDGWLVSTIYRALLLRSKLLAQHGYNRNHSFPFNQSKGNLLTNCSKVKINGKKLLEIPSFLLISKALRKGLIENGIERVMNPNSQNYNYRW				AP022446.1_54797_76302	76302	21506	10001	11506
	100048304	INSDC	LPPL01000055.1	113869	115374	+	KTI65793.1	DNA polymerase	Enterobacter kobei	SMART_635	GCA_001472595.1	MNLEESLSEIIKEEAKKLIKRYHAYHNRLHLEHVRNIKRFGHSYTKAKEIHTPDYWEKDKRFNPFHVLRKHKSIAHSIARKIENRTYRPSEVHLKQIPKKGGGERTVSIYQIPDAAVSKFFFNRLLEKNKHRFSSFSYAYRNDRNVHFAIQDIFVDLSLSERMFIAEFDFSDFFGTIEHRFLFEQFNLNGFYISQEEKYIIKAFLAERSVGIPQGTSISLFLANLCCWNFDQALEREGVKFSRYADDTIVWTREYSKICNAFNLITEFSKNAGVKINVKKSDGISLLTKDGLKSEIVSKKSLDFLGYSLAVDKVSIKHSSVLKIKKQISYLLYRNLIQPLKKGNLAGQSIPANDKDVNFLRAMVQIRRYMYGGLQDTTIKNFLSGRSKRIFFKGVMSFYPLVTNEGQLRELDGWLVSTIYRALLLRSKLLAQHGYNRNHSFPFNQSKGNLLTNCSKVKINGKKLLEIPSFLLISKALRKGLIENGIERVMNPNSQNYNYRW				LPPL01000055.1_103869_115626	115626	11758	10001	11506
	100048304	INSDC	MWLI01000032.1	113779	115284	+	OOV76813.1	RNA-dependent DNA polymerase	Enterobacter kobei	ICBECLAM6	GCA_002018415.1	MNLEESLSEIIKEEAKKLIKRYHAYHNRLHLEHVRNIKRFGHSYTKAKEIHTPDYWEKDKRFNPFHVLRKHKSIAHSIARKIENRTYRPSEVHLKQIPKKGGGERTVSIYQIPDAAVSKFFFNRLLEKNKHRFSSFSYAYRNDRNVHFAIQDIFVDLSLSERMFIAEFDFSDFFGTIEHRFLFEQFNLNGFYISQEEKYIIKAFLAERSVGIPQGTSISLFLANLCCWNFDQALEREGVKFSRYADDTIVWTREYSKICNAFNLITEFSKNAGVKINVKKSDGISLLTKDGLKSEIVSKKSLDFLGYSLAVDKVSIKHSSVLKIKKQISYLLYRNLIQPLKKGNLAGQSIPANDKDVNFLRAMVQIRRYMYGGLQDTTIKNFLSGRSKRIFFKGVMSFYPLVTNEGQLRELDGWLVSTIYRALLLRSKLLAQHGYNRNHSFPFNQSKGNLLTNCSKVKINGKKLLEIPSFLLISKALRKGLIENGIERVMNPNSQNYNYRW				MWLI01000032.1_103779_125284	125284	21506	10001	11506
	100048304	INSDC	CP043511.1	4686780	4688285	-	QEO03390.1	RNA-dependent DNA polymerase	Enterobacter kobei	EB_P8_L5_01.19	GCA_008365235.1	MNLEESLSEIIKEEAKKLIKRYHAYHNRLHLEHVRNIKRFGHSYTKAKEIHTPDYWEKDKRFNPFHVLRKHKSIAHSIARKIENRTYRPSEVHLKQIPKKGGGERTVSIYQIPDAAVSKFFFNRLLEKNKHRFSSFSYAYRNDRNVHFAIQDIFVDLSLSERMFIAEFDFSDFFGTIEHRFLFEQFNLNGFYISQEEKYIIKAFLAERSVGIPQGTSISLFLANLCCWNFDQALEREGVKFSRYADDTIVWTREYSKICNAFNLITEFSKNAGVKINVKKSDGISLLTKDGLKSEIVSKKSLDFLGYSLAVDKVSIKHSSVLKIKKQISYLLYRNLIQPLKKGNLAGQSIPANDKDVNFLRAMVQIRRYMYGGLQDTTIKNFLSGRSKRIFFKGVMSFYPLVTNEGQLRELDGWLVSTIYRALLLRSKLLAQHGYNRNHSFPFNQSKGNLLTNCSKVKINGKKLLEIPSFLLISKALRKGLIENGIERVMNPNSQNYNYRW				CP043511.1_4676780_4698285_rc	4698285	21506	10001	11506
	501999830	INSDC	BQHB01000069.1	28547	29353	-	GJL37836.1	hypothetical protein	Enterobacter hormaechei	TUM17576	GCA_020889365.1	MEREGVKFSRYADDTIVWTRDYSKICNAFNLITEFSKNAGVRINVKKSDGISLLTKDGLKSEIVSKKNLDFLGYSLSVDKVSIKSTSIVKIKKQISYLLYRNLIQPLKNRSLAGQSIPANDKDENFLRAMVQIRRYMYGGLQDSTIKNFLSGRSKRIFFKGVMSFYPLVTDEQQLRELDGWLVSVIYRSLKLRSRLLNQHGYNRNYNFPFKQLRDELVPSCARIKINGKKLLEIPSFLLISKALRKGLVENGIERVMNPNSQNYNYRW				BQHB01000069.1_18547_29418_rc	29418	10872	66	872
	225974547	RefSeq	NZ_CABMNW010000030.1	23494	24036	+	WP_126327667.1	hypothetical protein	Enterobacter asburiae	NA	GCF_902387985.1	MMLLVKIGSLYLDGEGFKKLVTGNLPDDYATHFFAIEVIGDRITLDESILYWRLLIKKHRFLSGRSKRIFFKGVMSFYPLVTNERQLRELDGWLVSTIYRALLLRSKLLAQHGYNRNHSFPFNQSKVNLLTNCSKVKINGKKLLEIPSFLLISKALRKGLIENGIERVMNPNSQNYNYRW				NZ_CABMNW010000030.1_13494_34036	34036	20543	10001	10543
	225974547	RefSeq	NZ_CP083709.1	2420226	2420768	+	WP_126327667.1	hypothetical protein	Enterobacter cloacae complex sp. ECL352	ECL352	GCF_020149545.1	MMLLVKIGSLYLDGEGFKKLVTGNLPDDYATHFFAIEVIGDRITLDESILYWRLLIKKHRFLSGRSKRIFFKGVMSFYPLVTNERQLRELDGWLVSTIYRALLLRSKLLAQHGYNRNHSFPFNQSKVNLLTNCSKVKINGKKLLEIPSFLLISKALRKGLIENGIERVMNPNSQNYNYRW				NZ_CP083709.1_2410226_2430768	2430768	20543	10001	10543
	225974547	RefSeq	NZ_CP091492.1	87911	88453	+	WP_126327667.1	hypothetical protein	Enterobacter cloacae complex sp. ECL405	ECL405	GCF_021869645.1	MMLLVKIGSLYLDGEGFKKLVTGNLPDDYATHFFAIEVIGDRITLDESILYWRLLIKKHRFLSGRSKRIFFKGVMSFYPLVTNERQLRELDGWLVSTIYRALLLRSKLLAQHGYNRNHSFPFNQSKVNLLTNCSKVKINGKKLLEIPSFLLISKALRKGLIENGIERVMNPNSQNYNYRW				NZ_CP091492.1_77911_98453	98453	20543	10001	10543
	225974547	RefSeq	NZ_JABUOF010000024.1	121601	122143	-	WP_126327667.1	hypothetical protein	Enterobacter asburiae	KEB2	GCF_017169075.1	MMLLVKIGSLYLDGEGFKKLVTGNLPDDYATHFFAIEVIGDRITLDESILYWRLLIKKHRFLSGRSKRIFFKGVMSFYPLVTNERQLRELDGWLVSTIYRALLLRSKLLAQHGYNRNHSFPFNQSKVNLLTNCSKVKINGKKLLEIPSFLLISKALRKGLIENGIERVMNPNSQNYNYRW				NZ_JABUOF010000024.1_111601_132143_rc	132143	20543	10001	10543
	225974547	RefSeq	NZ_JAFHWU010000011.1	135313	135855	-	WP_126327667.1	hypothetical protein	Enterobacter asburiae	Survcare146	GCF_018442005.1	MMLLVKIGSLYLDGEGFKKLVTGNLPDDYATHFFAIEVIGDRITLDESILYWRLLIKKHRFLSGRSKRIFFKGVMSFYPLVTNERQLRELDGWLVSTIYRALLLRSKLLAQHGYNRNHSFPFNQSKVNLLTNCSKVKINGKKLLEIPSFLLISKALRKGLIENGIERVMNPNSQNYNYRW				NZ_JAFHWU010000011.1_125313_145855_rc	145855	20543	10001	10543
	225974547	RefSeq	NZ_JAJFCY010000015.1	134419	134961	-	WP_126327667.1	hypothetical protein	Enterobacter asburiae	54680CZ	GCF_020709995.1	MMLLVKIGSLYLDGEGFKKLVTGNLPDDYATHFFAIEVIGDRITLDESILYWRLLIKKHRFLSGRSKRIFFKGVMSFYPLVTNERQLRELDGWLVSTIYRALLLRSKLLAQHGYNRNHSFPFNQSKVNLLTNCSKVKINGKKLLEIPSFLLISKALRKGLIENGIERVMNPNSQNYNYRW				NZ_JAJFCY010000015.1_124419_136388_rc	136388	11970	1428	1970
	225974547	RefSeq	NZ_JAKMNY010000010.1	135347	135889	-	WP_126327667.1	hypothetical protein	Enterobacter asburiae	AR2402	GCF_023151935.1	MMLLVKIGSLYLDGEGFKKLVTGNLPDDYATHFFAIEVIGDRITLDESILYWRLLIKKHRFLSGRSKRIFFKGVMSFYPLVTNERQLRELDGWLVSTIYRALLLRSKLLAQHGYNRNHSFPFNQSKVNLLTNCSKVKINGKKLLEIPSFLLISKALRKGLIENGIERVMNPNSQNYNYRW				NZ_JAKMNY010000010.1_125347_145889_rc	145889	20543	10001	10543
	225974547	RefSeq	NZ_JAMGMS010000009.1	165084	165626	-	WP_126327667.1	hypothetical protein	Enterobacter asburiae	C210161	GCF_023752925.1	MMLLVKIGSLYLDGEGFKKLVTGNLPDDYATHFFAIEVIGDRITLDESILYWRLLIKKHRFLSGRSKRIFFKGVMSFYPLVTNERQLRELDGWLVSTIYRALLLRSKLLAQHGYNRNHSFPFNQSKVNLLTNCSKVKINGKKLLEIPSFLLISKALRKGLIENGIERVMNPNSQNYNYRW				NZ_JAMGMS010000009.1_155084_175626_rc	175626	20543	10001	10543
	225974547	RefSeq	NZ_JAMYDH010000390.1	122531	123073	-	WP_126327667.1	hypothetical protein	Enterobacter asburiae	ECL402	GCF_024128675.1	MMLLVKIGSLYLDGEGFKKLVTGNLPDDYATHFFAIEVIGDRITLDESILYWRLLIKKHRFLSGRSKRIFFKGVMSFYPLVTNERQLRELDGWLVSTIYRALLLRSKLLAQHGYNRNHSFPFNQSKVNLLTNCSKVKINGKKLLEIPSFLLISKALRKGLIENGIERVMNPNSQNYNYRW				NZ_JAMYDH010000390.1_112531_133073_rc	133073	20543	10001	10543
	225974547	RefSeq	NZ_JAOOWT010000010.1	23601	24143	+	WP_126327667.1	hypothetical protein	Enterobacter asburiae	NMI5776_18	GCF_025482875.1	MMLLVKIGSLYLDGEGFKKLVTGNLPDDYATHFFAIEVIGDRITLDESILYWRLLIKKHRFLSGRSKRIFFKGVMSFYPLVTNERQLRELDGWLVSTIYRALLLRSKLLAQHGYNRNHSFPFNQSKVNLLTNCSKVKINGKKLLEIPSFLLISKALRKGLIENGIERVMNPNSQNYNYRW				NZ_JAOOWT010000010.1_13601_34143	34143	20543	10001	10543
	225974547	RefSeq	NZ_JAUARJ010000009.1	23425	23967	+	WP_126327667.1	hypothetical protein	Enterobacter asburiae	C185	GCF_030542195.1	MMLLVKIGSLYLDGEGFKKLVTGNLPDDYATHFFAIEVIGDRITLDESILYWRLLIKKHRFLSGRSKRIFFKGVMSFYPLVTNERQLRELDGWLVSTIYRALLLRSKLLAQHGYNRNHSFPFNQSKVNLLTNCSKVKINGKKLLEIPSFLLISKALRKGLIENGIERVMNPNSQNYNYRW				NZ_JAUARJ010000009.1_13425_33967	33967	20543	10001	10543
	225974547	RefSeq	NZ_JAUARK010000009.1	23425	23967	+	WP_126327667.1	hypothetical protein	Enterobacter asburiae	C249	GCF_030542215.1	MMLLVKIGSLYLDGEGFKKLVTGNLPDDYATHFFAIEVIGDRITLDESILYWRLLIKKHRFLSGRSKRIFFKGVMSFYPLVTNERQLRELDGWLVSTIYRALLLRSKLLAQHGYNRNHSFPFNQSKVNLLTNCSKVKINGKKLLEIPSFLLISKALRKGLIENGIERVMNPNSQNYNYRW				NZ_JAUARK010000009.1_13425_33967	33967	20543	10001	10543
	225974547	RefSeq	NZ_JAUARL010000009.1	23425	23967	+	WP_126327667.1	hypothetical protein	Enterobacter asburiae	C893-1-2	GCF_030542165.1	MMLLVKIGSLYLDGEGFKKLVTGNLPDDYATHFFAIEVIGDRITLDESILYWRLLIKKHRFLSGRSKRIFFKGVMSFYPLVTNERQLRELDGWLVSTIYRALLLRSKLLAQHGYNRNHSFPFNQSKVNLLTNCSKVKINGKKLLEIPSFLLISKALRKGLIENGIERVMNPNSQNYNYRW				NZ_JAUARL010000009.1_13425_33967	33967	20543	10001	10543
	225974547	RefSeq	NZ_JAWHXH010000009.1	23551	24093	+	WP_126327667.1	hypothetical protein	Enterobacter asburiae	23-M-SZ-12	GCF_032739715.1	MMLLVKIGSLYLDGEGFKKLVTGNLPDDYATHFFAIEVIGDRITLDESILYWRLLIKKHRFLSGRSKRIFFKGVMSFYPLVTNERQLRELDGWLVSTIYRALLLRSKLLAQHGYNRNHSFPFNQSKVNLLTNCSKVKINGKKLLEIPSFLLISKALRKGLIENGIERVMNPNSQNYNYRW				NZ_JAWHXH010000009.1_13551_34093	34093	20543	10001	10543
	225974547	RefSeq	NZ_JAWNHM010000009.1	23551	24093	+	WP_126327667.1	hypothetical protein	Enterobacter asburiae	341	GCF_033486695.1	MMLLVKIGSLYLDGEGFKKLVTGNLPDDYATHFFAIEVIGDRITLDESILYWRLLIKKHRFLSGRSKRIFFKGVMSFYPLVTNERQLRELDGWLVSTIYRALLLRSKLLAQHGYNRNHSFPFNQSKVNLLTNCSKVKINGKKLLEIPSFLLISKALRKGLIENGIERVMNPNSQNYNYRW				NZ_JAWNHM010000009.1_13551_34093	34093	20543	10001	10543
	225974547	RefSeq	NZ_JAWNJD010000009.1	165164	165706	-	WP_126327667.1	hypothetical protein	Enterobacter asburiae	57	GCF_033488095.1	MMLLVKIGSLYLDGEGFKKLVTGNLPDDYATHFFAIEVIGDRITLDESILYWRLLIKKHRFLSGRSKRIFFKGVMSFYPLVTNERQLRELDGWLVSTIYRALLLRSKLLAQHGYNRNHSFPFNQSKVNLLTNCSKVKINGKKLLEIPSFLLISKALRKGLIENGIERVMNPNSQNYNYRW				NZ_JAWNJD010000009.1_155164_175706_rc	175706	20543	10001	10543
	225974547	RefSeq	NZ_JAWNJF010000008.1	23551	24093	+	WP_126327667.1	hypothetical protein	Enterobacter asburiae	55	GCF_033488135.1	MMLLVKIGSLYLDGEGFKKLVTGNLPDDYATHFFAIEVIGDRITLDESILYWRLLIKKHRFLSGRSKRIFFKGVMSFYPLVTNERQLRELDGWLVSTIYRALLLRSKLLAQHGYNRNHSFPFNQSKVNLLTNCSKVKINGKKLLEIPSFLLISKALRKGLIENGIERVMNPNSQNYNYRW				NZ_JAWNJF010000008.1_13551_34093	34093	20543	10001	10543
	225974547	RefSeq	NZ_JAWNJR010000010.1	165164	165706	-	WP_126327667.1	hypothetical protein	Enterobacter asburiae	34	GCF_033488395.1	MMLLVKIGSLYLDGEGFKKLVTGNLPDDYATHFFAIEVIGDRITLDESILYWRLLIKKHRFLSGRSKRIFFKGVMSFYPLVTNERQLRELDGWLVSTIYRALLLRSKLLAQHGYNRNHSFPFNQSKVNLLTNCSKVKINGKKLLEIPSFLLISKALRKGLIENGIERVMNPNSQNYNYRW				NZ_JAWNJR010000010.1_155164_175706_rc	175706	20543	10001	10543
	225974547	RefSeq	NZ_JAXRQT010000008.1	165087	165629	-	WP_126327667.1	hypothetical protein	Enterobacter asburiae	ELB104	GCF_036709645.1	MMLLVKIGSLYLDGEGFKKLVTGNLPDDYATHFFAIEVIGDRITLDESILYWRLLIKKHRFLSGRSKRIFFKGVMSFYPLVTNERQLRELDGWLVSTIYRALLLRSKLLAQHGYNRNHSFPFNQSKVNLLTNCSKVKINGKKLLEIPSFLLISKALRKGLIENGIERVMNPNSQNYNYRW				NZ_JAXRQT010000008.1_155087_175629_rc	175629	20543	10001	10543
	225974547	RefSeq	NZ_JBBCOJ010000007.1	22590	23132	+	WP_126327667.1	hypothetical protein	Enterobacter asburiae	HN120	GCF_037151255.1	MMLLVKIGSLYLDGEGFKKLVTGNLPDDYATHFFAIEVIGDRITLDESILYWRLLIKKHRFLSGRSKRIFFKGVMSFYPLVTNERQLRELDGWLVSTIYRALLLRSKLLAQHGYNRNHSFPFNQSKVNLLTNCSKVKINGKKLLEIPSFLLISKALRKGLIENGIERVMNPNSQNYNYRW				NZ_JBBCOJ010000007.1_12590_33132	33132	20543	10001	10543
	225974547	RefSeq	NZ_JBBCON010000007.1	121682	122224	-	WP_126327667.1	hypothetical protein	Enterobacter asburiae	HN124	GCF_037151295.1	MMLLVKIGSLYLDGEGFKKLVTGNLPDDYATHFFAIEVIGDRITLDESILYWRLLIKKHRFLSGRSKRIFFKGVMSFYPLVTNERQLRELDGWLVSTIYRALLLRSKLLAQHGYNRNHSFPFNQSKVNLLTNCSKVKINGKKLLEIPSFLLISKALRKGLIENGIERVMNPNSQNYNYRW				NZ_JBBCON010000007.1_111682_132224_rc	132224	20543	10001	10543
	225974547	RefSeq	NZ_JBBCOO010000008.1	121682	122224	-	WP_126327667.1	hypothetical protein	Enterobacter asburiae	HN125	GCF_037151195.1	MMLLVKIGSLYLDGEGFKKLVTGNLPDDYATHFFAIEVIGDRITLDESILYWRLLIKKHRFLSGRSKRIFFKGVMSFYPLVTNERQLRELDGWLVSTIYRALLLRSKLLAQHGYNRNHSFPFNQSKVNLLTNCSKVKINGKKLLEIPSFLLISKALRKGLIENGIERVMNPNSQNYNYRW				NZ_JBBCOO010000008.1_111682_132224_rc	132224	20543	10001	10543
	225974547	RefSeq	NZ_JBBXKJ010000001.1	63187	63729	+	WP_126327667.1	hypothetical protein	Enterobacter asburiae	FUJ80010	GCF_038740025.1	MMLLVKIGSLYLDGEGFKKLVTGNLPDDYATHFFAIEVIGDRITLDESILYWRLLIKKHRFLSGRSKRIFFKGVMSFYPLVTNERQLRELDGWLVSTIYRALLLRSKLLAQHGYNRNHSFPFNQSKVNLLTNCSKVKINGKKLLEIPSFLLISKALRKGLIENGIERVMNPNSQNYNYRW				NZ_JBBXKJ010000001.1_53187_73729	73729	20543	10001	10543
	225974547	RefSeq	NZ_QMDC01000030.1	23494	24036	+	WP_126327667.1	hypothetical protein	Enterobacter asburiae	103D9	GCF_003289415.1	MMLLVKIGSLYLDGEGFKKLVTGNLPDDYATHFFAIEVIGDRITLDESILYWRLLIKKHRFLSGRSKRIFFKGVMSFYPLVTNERQLRELDGWLVSTIYRALLLRSKLLAQHGYNRNHSFPFNQSKVNLLTNCSKVKINGKKLLEIPSFLLISKALRKGLIENGIERVMNPNSQNYNYRW				NZ_QMDC01000030.1_13494_34036	34036	20543	10001	10543
	225974547	RefSeq	NZ_RXPU01000014.1	121602	122144	-	WP_126327667.1	hypothetical protein	Enterobacter asburiae	WCHEA020122	GCF_003964705.1	MMLLVKIGSLYLDGEGFKKLVTGNLPDDYATHFFAIEVIGDRITLDESILYWRLLIKKHRFLSGRSKRIFFKGVMSFYPLVTNERQLRELDGWLVSTIYRALLLRSKLLAQHGYNRNHSFPFNQSKVNLLTNCSKVKINGKKLLEIPSFLLISKALRKGLIENGIERVMNPNSQNYNYRW				NZ_RXPU01000014.1_111602_132144_rc	132144	20543	10001	10543
	225974547	RefSeq	NZ_RXPY01000011.1	135236	135778	-	WP_126327667.1	hypothetical protein	Enterobacter asburiae	WCHEA045222	GCF_003986715.1	MMLLVKIGSLYLDGEGFKKLVTGNLPDDYATHFFAIEVIGDRITLDESILYWRLLIKKHRFLSGRSKRIFFKGVMSFYPLVTNERQLRELDGWLVSTIYRALLLRSKLLAQHGYNRNHSFPFNQSKVNLLTNCSKVKINGKKLLEIPSFLLISKALRKGLIENGIERVMNPNSQNYNYRW				NZ_RXPY01000011.1_125236_145778_rc	145778	20543	10001	10543
	225974547	INSDC	RXPY01000011.1	135236	135778	-	RTP75317.1	hypothetical protein	Enterobacter asburiae	WCHEA045222	GCA_003986715.1	MMLLVKIGSLYLDGEGFKKLVTGNLPDDYATHFFAIEVIGDRITLDESILYWRLLIKKHRFLSGRSKRIFFKGVMSFYPLVTNERQLRELDGWLVSTIYRALLLRSKLLAQHGYNRNHSFPFNQSKVNLLTNCSKVKINGKKLLEIPSFLLISKALRKGLIENGIERVMNPNSQNYNYRW				RXPY01000011.1_125236_145778_rc	145778	20543	10001	10543
	225974547	INSDC	RXPU01000014.1	121602	122144	-	RTP93835.1	hypothetical protein	Enterobacter asburiae	WCHEA020122	GCA_003964705.1	MMLLVKIGSLYLDGEGFKKLVTGNLPDDYATHFFAIEVIGDRITLDESILYWRLLIKKHRFLSGRSKRIFFKGVMSFYPLVTNERQLRELDGWLVSTIYRALLLRSKLLAQHGYNRNHSFPFNQSKVNLLTNCSKVKINGKKLLEIPSFLLISKALRKGLIENGIERVMNPNSQNYNYRW				RXPU01000014.1_111602_132144_rc	132144	20543	10001	10543
	225974547	INSDC	CP083709.1	2420226	2420768	+	UBM16838.1	hypothetical protein	Enterobacter cloacae complex sp. ECL352	ECL352	GCA_020149545.1	MMLLVKIGSLYLDGEGFKKLVTGNLPDDYATHFFAIEVIGDRITLDESILYWRLLIKKHRFLSGRSKRIFFKGVMSFYPLVTNERQLRELDGWLVSTIYRALLLRSKLLAQHGYNRNHSFPFNQSKVNLLTNCSKVKINGKKLLEIPSFLLISKALRKGLIENGIERVMNPNSQNYNYRW				CP083709.1_2410226_2430768	2430768	20543	10001	10543
	225974547	INSDC	CP091492.1	87911	88453	+	UKB54729.1	hypothetical protein	Enterobacter cloacae complex sp. ECL405	ECL405	GCA_021869645.1	MMLLVKIGSLYLDGEGFKKLVTGNLPDDYATHFFAIEVIGDRITLDESILYWRLLIKKHRFLSGRSKRIFFKGVMSFYPLVTNERQLRELDGWLVSTIYRALLLRSKLLAQHGYNRNHSFPFNQSKVNLLTNCSKVKINGKKLLEIPSFLLISKALRKGLIENGIERVMNPNSQNYNYRW				CP091492.1_77911_98453	98453	20543	10001	10543
	225974547	INSDC	CP109673.1	1075755	1076297	-	UYT29635.1	hypothetical protein	Enterobacter cloacae	2340913	GCA_025908355.1	MMLLVKIGSLYLDGEGFKKLVTGNLPDDYATHFFAIEVIGDRITLDESILYWRLLIKKHRFLSGRSKRIFFKGVMSFYPLVTNERQLRELDGWLVSTIYRALLLRSKLLAQHGYNRNHSFPFNQSKVNLLTNCSKVKINGKKLLEIPSFLLISKALRKGLIENGIERVMNPNSQNYNYRW				CP109673.1_1065755_1086297_rc	1086297	20543	10001	10543
	225974547	INSDC	CP109679.1	1075947	1076489	-	UYT38825.1	hypothetical protein	Enterobacter cloacae	49483	GCA_025908375.1	MMLLVKIGSLYLDGEGFKKLVTGNLPDDYATHFFAIEVIGDRITLDESILYWRLLIKKHRFLSGRSKRIFFKGVMSFYPLVTNERQLRELDGWLVSTIYRALLLRSKLLAQHGYNRNHSFPFNQSKVNLLTNCSKVKINGKKLLEIPSFLLISKALRKGLIENGIERVMNPNSQNYNYRW				CP109679.1_1065947_1086489_rc	1086489	20543	10001	10543
	227796393	RefSeq	NZ_JAJSXZ010000013.1	144	674	+	WP_127341060.1	hypothetical protein	Enterobacter asburiae	SKLX53618	GCF_021285685.1	MKIGSLYLDGEGFKKLVTGNLPDDYATHFFAIEVIGDRITLDESILYWRLLIKKHRFLSGRSKRIFFKGVMSFYPLVTNERQLRELDGWLVSTIYRALLLRSKLLAQHGYNRNHSFPFNQSKVNLLTNCSKVKINGKKLLEIPSFLLISKALRKGLIENGIERVMNPNSQNYNYRW				NZ_JAJSXZ010000013.1_1_10674	10674	10674	144	674
	227796393	RefSeq	NZ_NPGK01000013.1	144	674	+	WP_127341060.1	hypothetical protein	Enterobacter asburiae	EN3600	GCF_002264125.1	MKIGSLYLDGEGFKKLVTGNLPDDYATHFFAIEVIGDRITLDESILYWRLLIKKHRFLSGRSKRIFFKGVMSFYPLVTNERQLRELDGWLVSTIYRALLLRSKLLAQHGYNRNHSFPFNQSKVNLLTNCSKVKINGKKLLEIPSFLLISKALRKGLIENGIERVMNPNSQNYNYRW				NZ_NPGK01000013.1_1_10674	10674	10674	144	674
	227796393	INSDC	CP035633.1	4371263	4371793	+	QBB07471.1	hypothetical protein	Enterobacter cloacae	EN3600	GCA_004151605.1	MKIGSLYLDGEGFKKLVTGNLPDDYATHFFAIEVIGDRITLDESILYWRLLIKKHRFLSGRSKRIFFKGVMSFYPLVTNERQLRELDGWLVSTIYRALLLRSKLLAQHGYNRNHSFPFNQSKVNLLTNCSKVKINGKKLLEIPSFLLISKALRKGLIENGIERVMNPNSQNYNYRW				CP035633.1_4361263_4381793	4381793	20531	10001	10531
	227800900	RefSeq	NZ_CP012999.1	85052	85594	+	WP_127353304.1	hypothetical protein	Enterobacter sp. E20	E20	GCF_000801755.2	MMPLVKIGSLYLDGEGCKKLVTGNFPDDYATHFFAIEVIGDRITLDESILYWRLLIKKHRFLSGRSKRIFFKGVMSFYPLVTNERQLRELDGWLVSTIYRALLLRSKLLAQHGYNRNHSFPFNQSKVNLLTNCSKVKINGKKLLEIPSFLLISKALRKGLIENGIERVMNPNSQNYNYRW				NZ_CP012999.1_75052_95594	95594	20543	10001	10543
	227800900	RefSeq	NZ_CP083834.1	89525	90067	+	WP_127353304.1	hypothetical protein	Enterobacter asburiae	AR0468-yvys	GCF_023023265.1	MMPLVKIGSLYLDGEGCKKLVTGNFPDDYATHFFAIEVIGDRITLDESILYWRLLIKKHRFLSGRSKRIFFKGVMSFYPLVTNERQLRELDGWLVSTIYRALLLRSKLLAQHGYNRNHSFPFNQSKVNLLTNCSKVKINGKKLLEIPSFLLISKALRKGLIENGIERVMNPNSQNYNYRW				NZ_CP083834.1_79525_100067	100067	20543	10001	10543
	227800900	RefSeq	NZ_JAKMIB010000006.1	121641	122183	-	WP_127353304.1	hypothetical protein	Enterobacter asburiae	11419	GCF_023155055.1	MMPLVKIGSLYLDGEGCKKLVTGNFPDDYATHFFAIEVIGDRITLDESILYWRLLIKKHRFLSGRSKRIFFKGVMSFYPLVTNERQLRELDGWLVSTIYRALLLRSKLLAQHGYNRNHSFPFNQSKVNLLTNCSKVKINGKKLLEIPSFLLISKALRKGLIENGIERVMNPNSQNYNYRW				NZ_JAKMIB010000006.1_111641_132183_rc	132183	20543	10001	10543
	227800900	RefSeq	NZ_JAMGNN010000010.1	134119	134661	-	WP_127353304.1	hypothetical protein	Enterobacter asburiae	C210211	GCF_023753325.1	MMPLVKIGSLYLDGEGCKKLVTGNFPDDYATHFFAIEVIGDRITLDESILYWRLLIKKHRFLSGRSKRIFFKGVMSFYPLVTNERQLRELDGWLVSTIYRALLLRSKLLAQHGYNRNHSFPFNQSKVNLLTNCSKVKINGKKLLEIPSFLLISKALRKGLIENGIERVMNPNSQNYNYRW				NZ_JAMGNN010000010.1_124119_140965_rc	140965	16847	6305	6847
	227800900	RefSeq	NZ_JAQNFU010000018.1	22805	23347	+	WP_127353304.1	hypothetical protein	Enterobacter asburiae	1202271	GCF_036947855.1	MMPLVKIGSLYLDGEGCKKLVTGNFPDDYATHFFAIEVIGDRITLDESILYWRLLIKKHRFLSGRSKRIFFKGVMSFYPLVTNERQLRELDGWLVSTIYRALLLRSKLLAQHGYNRNHSFPFNQSKVNLLTNCSKVKINGKKLLEIPSFLLISKALRKGLIENGIERVMNPNSQNYNYRW				NZ_JAQNFU010000018.1_12805_33347	33347	20543	10001	10543
	227800900	RefSeq	NZ_JARAMV010000010.1	121550	122092	-	WP_127353304.1	hypothetical protein	Enterobacter sp. FR 78	FR 78	GCF_029002015.1	MMPLVKIGSLYLDGEGCKKLVTGNFPDDYATHFFAIEVIGDRITLDESILYWRLLIKKHRFLSGRSKRIFFKGVMSFYPLVTNERQLRELDGWLVSTIYRALLLRSKLLAQHGYNRNHSFPFNQSKVNLLTNCSKVKINGKKLLEIPSFLLISKALRKGLIENGIERVMNPNSQNYNYRW				NZ_JARAMV010000010.1_111550_132092_rc	132092	20543	10001	10543
	227800900	RefSeq	NZ_JATADE010000009.1	133664	134206	-	WP_127353304.1	hypothetical protein	Enterobacter asburiae	CDS2201	GCF_036908355.1	MMPLVKIGSLYLDGEGCKKLVTGNFPDDYATHFFAIEVIGDRITLDESILYWRLLIKKHRFLSGRSKRIFFKGVMSFYPLVTNERQLRELDGWLVSTIYRALLLRSKLLAQHGYNRNHSFPFNQSKVNLLTNCSKVKINGKKLLEIPSFLLISKALRKGLIENGIERVMNPNSQNYNYRW				NZ_JATADE010000009.1_123664_140544_rc	140544	16881	6339	6881
	227800900	RefSeq	NZ_JAWHVT010000010.1	134119	134661	-	WP_127353304.1	hypothetical protein	Enterobacter asburiae	23-M-ZR-37	GCF_032816135.1	MMPLVKIGSLYLDGEGCKKLVTGNFPDDYATHFFAIEVIGDRITLDESILYWRLLIKKHRFLSGRSKRIFFKGVMSFYPLVTNERQLRELDGWLVSTIYRALLLRSKLLAQHGYNRNHSFPFNQSKVNLLTNCSKVKINGKKLLEIPSFLLISKALRKGLIENGIERVMNPNSQNYNYRW				NZ_JAWHVT010000010.1_124119_140965_rc	140965	16847	6305	6847
	227800900	RefSeq	NZ_JAWHZL010000011.1	133235	133777	-	WP_127353304.1	hypothetical protein	Enterobacter asburiae	23-M-SD-67	GCF_032803725.1	MMPLVKIGSLYLDGEGCKKLVTGNFPDDYATHFFAIEVIGDRITLDESILYWRLLIKKHRFLSGRSKRIFFKGVMSFYPLVTNERQLRELDGWLVSTIYRALLLRSKLLAQHGYNRNHSFPFNQSKVNLLTNCSKVKINGKKLLEIPSFLLISKALRKGLIENGIERVMNPNSQNYNYRW				NZ_JAWHZL010000011.1_123235_140081_rc	140081	16847	6305	6847
	227800900	RefSeq	NZ_JAWHZM010000036.1	6302	6844	+	WP_127353304.1	hypothetical protein	Enterobacter asburiae	23-M-SD-61	GCF_032741135.1	MMPLVKIGSLYLDGEGCKKLVTGNFPDDYATHFFAIEVIGDRITLDESILYWRLLIKKHRFLSGRSKRIFFKGVMSFYPLVTNERQLRELDGWLVSTIYRALLLRSKLLAQHGYNRNHSFPFNQSKVNLLTNCSKVKINGKKLLEIPSFLLISKALRKGLIENGIERVMNPNSQNYNYRW				NZ_JAWHZM010000036.1_1_16844	16844	16844	6302	6844
	227800900	RefSeq	NZ_JAWHZP010000009.1	134119	134661	-	WP_127353304.1	hypothetical protein	Enterobacter asburiae	23-M-SD-50	GCF_032741235.1	MMPLVKIGSLYLDGEGCKKLVTGNFPDDYATHFFAIEVIGDRITLDESILYWRLLIKKHRFLSGRSKRIFFKGVMSFYPLVTNERQLRELDGWLVSTIYRALLLRSKLLAQHGYNRNHSFPFNQSKVNLLTNCSKVKINGKKLLEIPSFLLISKALRKGLIENGIERVMNPNSQNYNYRW				NZ_JAWHZP010000009.1_124119_140965_rc	140965	16847	6305	6847
	227800900	RefSeq	NZ_JAWHZX010000035.1	6302	6844	+	WP_127353304.1	hypothetical protein	Enterobacter asburiae	23-M-SD-39	GCF_032741615.1	MMPLVKIGSLYLDGEGCKKLVTGNFPDDYATHFFAIEVIGDRITLDESILYWRLLIKKHRFLSGRSKRIFFKGVMSFYPLVTNERQLRELDGWLVSTIYRALLLRSKLLAQHGYNRNHSFPFNQSKVNLLTNCSKVKINGKKLLEIPSFLLISKALRKGLIENGIERVMNPNSQNYNYRW				NZ_JAWHZX010000035.1_1_16844	16844	16844	6302	6844
	227800900	RefSeq	NZ_JAWIAM010000010.1	133235	133777	-	WP_127353304.1	hypothetical protein	Enterobacter asburiae	23-M-SD-120	GCF_032741995.1	MMPLVKIGSLYLDGEGCKKLVTGNFPDDYATHFFAIEVIGDRITLDESILYWRLLIKKHRFLSGRSKRIFFKGVMSFYPLVTNERQLRELDGWLVSTIYRALLLRSKLLAQHGYNRNHSFPFNQSKVNLLTNCSKVKINGKKLLEIPSFLLISKALRKGLIENGIERVMNPNSQNYNYRW				NZ_JAWIAM010000010.1_123235_140081_rc	140081	16847	6305	6847
	227800900	RefSeq	NZ_JAWIAP010000036.1	6302	6844	+	WP_127353304.1	hypothetical protein	Enterobacter asburiae	23-M-SD-106	GCF_032742815.1	MMPLVKIGSLYLDGEGCKKLVTGNFPDDYATHFFAIEVIGDRITLDESILYWRLLIKKHRFLSGRSKRIFFKGVMSFYPLVTNERQLRELDGWLVSTIYRALLLRSKLLAQHGYNRNHSFPFNQSKVNLLTNCSKVKINGKKLLEIPSFLLISKALRKGLIENGIERVMNPNSQNYNYRW				NZ_JAWIAP010000036.1_1_16844	16844	16844	6302	6844
	227800900	RefSeq	NZ_JAWICT010000010.1	133543	134085	-	WP_127353304.1	hypothetical protein	Enterobacter asburiae	23-L20	GCF_032744255.1	MMPLVKIGSLYLDGEGCKKLVTGNFPDDYATHFFAIEVIGDRITLDESILYWRLLIKKHRFLSGRSKRIFFKGVMSFYPLVTNERQLRELDGWLVSTIYRALLLRSKLLAQHGYNRNHSFPFNQSKVNLLTNCSKVKINGKKLLEIPSFLLISKALRKGLIENGIERVMNPNSQNYNYRW				NZ_JAWICT010000010.1_123543_140389_rc	140389	16847	6305	6847
	227800900	RefSeq	NZ_JAWNDN010000012.1	22841	23383	+	WP_127353304.1	hypothetical protein	Enterobacter sp. 214E4	2140000	GCF_034106965.1	MMPLVKIGSLYLDGEGCKKLVTGNFPDDYATHFFAIEVIGDRITLDESILYWRLLIKKHRFLSGRSKRIFFKGVMSFYPLVTNERQLRELDGWLVSTIYRALLLRSKLLAQHGYNRNHSFPFNQSKVNLLTNCSKVKINGKKLLEIPSFLLISKALRKGLIENGIERVMNPNSQNYNYRW				NZ_JAWNDN010000012.1_12841_33383	33383	20543	10001	10543
	227800900	RefSeq	NZ_JAWNGQ010000010.1	134119	134661	-	WP_127353304.1	hypothetical protein	Enterobacter asburiae	343	GCF_033486235.1	MMPLVKIGSLYLDGEGCKKLVTGNFPDDYATHFFAIEVIGDRITLDESILYWRLLIKKHRFLSGRSKRIFFKGVMSFYPLVTNERQLRELDGWLVSTIYRALLLRSKLLAQHGYNRNHSFPFNQSKVNLLTNCSKVKINGKKLLEIPSFLLISKALRKGLIENGIERVMNPNSQNYNYRW				NZ_JAWNGQ010000010.1_124119_140965_rc	140965	16847	6305	6847
	227800900	RefSeq	NZ_JAWNGW010000010.1	133235	133777	-	WP_127353304.1	hypothetical protein	Enterobacter asburiae	313	GCF_033486355.1	MMPLVKIGSLYLDGEGCKKLVTGNFPDDYATHFFAIEVIGDRITLDESILYWRLLIKKHRFLSGRSKRIFFKGVMSFYPLVTNERQLRELDGWLVSTIYRALLLRSKLLAQHGYNRNHSFPFNQSKVNLLTNCSKVKINGKKLLEIPSFLLISKALRKGLIENGIERVMNPNSQNYNYRW				NZ_JAWNGW010000010.1_123235_140081_rc	140081	16847	6305	6847
	227800900	RefSeq	NZ_JAWNGX010000036.1	6302	6844	+	WP_127353304.1	hypothetical protein	Enterobacter asburiae	312	GCF_033486395.1	MMPLVKIGSLYLDGEGCKKLVTGNFPDDYATHFFAIEVIGDRITLDESILYWRLLIKKHRFLSGRSKRIFFKGVMSFYPLVTNERQLRELDGWLVSTIYRALLLRSKLLAQHGYNRNHSFPFNQSKVNLLTNCSKVKINGKKLLEIPSFLLISKALRKGLIENGIERVMNPNSQNYNYRW				NZ_JAWNGX010000036.1_1_16844	16844	16844	6302	6844
	227800900	RefSeq	NZ_JAWNHA010000011.1	133235	133777	-	WP_127353304.1	hypothetical protein	Enterobacter asburiae	309	GCF_033486475.1	MMPLVKIGSLYLDGEGCKKLVTGNFPDDYATHFFAIEVIGDRITLDESILYWRLLIKKHRFLSGRSKRIFFKGVMSFYPLVTNERQLRELDGWLVSTIYRALLLRSKLLAQHGYNRNHSFPFNQSKVNLLTNCSKVKINGKKLLEIPSFLLISKALRKGLIENGIERVMNPNSQNYNYRW				NZ_JAWNHA010000011.1_123235_140081_rc	140081	16847	6305	6847
	227800900	RefSeq	NZ_JAWNHB010000036.1	6302	6844	+	WP_127353304.1	hypothetical protein	Enterobacter asburiae	308	GCF_033486455.1	MMPLVKIGSLYLDGEGCKKLVTGNFPDDYATHFFAIEVIGDRITLDESILYWRLLIKKHRFLSGRSKRIFFKGVMSFYPLVTNERQLRELDGWLVSTIYRALLLRSKLLAQHGYNRNHSFPFNQSKVNLLTNCSKVKINGKKLLEIPSFLLISKALRKGLIENGIERVMNPNSQNYNYRW				NZ_JAWNHB010000036.1_1_16844	16844	16844	6302	6844
	227800900	RefSeq	NZ_JAWNHC010000009.1	134119	134661	-	WP_127353304.1	hypothetical protein	Enterobacter asburiae	307	GCF_033486515.1	MMPLVKIGSLYLDGEGCKKLVTGNFPDDYATHFFAIEVIGDRITLDESILYWRLLIKKHRFLSGRSKRIFFKGVMSFYPLVTNERQLRELDGWLVSTIYRALLLRSKLLAQHGYNRNHSFPFNQSKVNLLTNCSKVKINGKKLLEIPSFLLISKALRKGLIENGIERVMNPNSQNYNYRW				NZ_JAWNHC010000009.1_124119_140965_rc	140965	16847	6305	6847
	227800900	RefSeq	NZ_JAWNHE010000035.1	6302	6844	+	WP_127353304.1	hypothetical protein	Enterobacter asburiae	305	GCF_033486535.1	MMPLVKIGSLYLDGEGCKKLVTGNFPDDYATHFFAIEVIGDRITLDESILYWRLLIKKHRFLSGRSKRIFFKGVMSFYPLVTNERQLRELDGWLVSTIYRALLLRSKLLAQHGYNRNHSFPFNQSKVNLLTNCSKVKINGKKLLEIPSFLLISKALRKGLIENGIERVMNPNSQNYNYRW				NZ_JAWNHE010000035.1_1_16844	16844	16844	6302	6844
	227800900	RefSeq	NZ_JAWUEQ010000010.1	133543	134085	-	WP_127353304.1	hypothetical protein	Enterobacter asburiae	346	GCF_033550125.1	MMPLVKIGSLYLDGEGCKKLVTGNFPDDYATHFFAIEVIGDRITLDESILYWRLLIKKHRFLSGRSKRIFFKGVMSFYPLVTNERQLRELDGWLVSTIYRALLLRSKLLAQHGYNRNHSFPFNQSKVNLLTNCSKVKINGKKLLEIPSFLLISKALRKGLIENGIERVMNPNSQNYNYRW				NZ_JAWUEQ010000010.1_123543_140389_rc	140389	16847	6305	6847
	227800900	RefSeq	NZ_JAXAWD010000017.1	4547	5089	+	WP_127353304.1	hypothetical protein	Enterobacter asburiae	6370PV	GCF_039549365.1	MMPLVKIGSLYLDGEGCKKLVTGNFPDDYATHFFAIEVIGDRITLDESILYWRLLIKKHRFLSGRSKRIFFKGVMSFYPLVTNERQLRELDGWLVSTIYRALLLRSKLLAQHGYNRNHSFPFNQSKVNLLTNCSKVKINGKKLLEIPSFLLISKALRKGLIENGIERVMNPNSQNYNYRW				NZ_JAXAWD010000017.1_1_15089	15089	15089	4547	5089
	227800900	RefSeq	NZ_JAXAWE010000013.1	20378	20920	+	WP_127353304.1	hypothetical protein	Enterobacter asburiae	7108PV	GCF_039549255.1	MMPLVKIGSLYLDGEGCKKLVTGNFPDDYATHFFAIEVIGDRITLDESILYWRLLIKKHRFLSGRSKRIFFKGVMSFYPLVTNERQLRELDGWLVSTIYRALLLRSKLLAQHGYNRNHSFPFNQSKVNLLTNCSKVKINGKKLLEIPSFLLISKALRKGLIENGIERVMNPNSQNYNYRW				NZ_JAXAWE010000013.1_10378_30920	30920	20543	10001	10543
	227800900	RefSeq	NZ_JAYDXE010000009.1	133664	134206	-	WP_127353304.1	hypothetical protein	Enterobacter asburiae	CDS2201	GCF_039572145.1	MMPLVKIGSLYLDGEGCKKLVTGNFPDDYATHFFAIEVIGDRITLDESILYWRLLIKKHRFLSGRSKRIFFKGVMSFYPLVTNERQLRELDGWLVSTIYRALLLRSKLLAQHGYNRNHSFPFNQSKVNLLTNCSKVKINGKKLLEIPSFLLISKALRKGLIENGIERVMNPNSQNYNYRW				NZ_JAYDXE010000009.1_123664_140544_rc	140544	16881	6339	6881
	227800900	RefSeq	NZ_JYMF01000016.1	75387	75929	-	WP_127353304.1	hypothetical protein	Enterobacter asburiae	MNCRE14	GCF_000952605.1	MMPLVKIGSLYLDGEGCKKLVTGNFPDDYATHFFAIEVIGDRITLDESILYWRLLIKKHRFLSGRSKRIFFKGVMSFYPLVTNERQLRELDGWLVSTIYRALLLRSKLLAQHGYNRNHSFPFNQSKVNLLTNCSKVKINGKKLLEIPSFLLISKALRKGLIENGIERVMNPNSQNYNYRW				NZ_JYMF01000016.1_65387_85929_rc	85929	20543	10001	10543
	227800900	RefSeq	NZ_JZKO01000002.1	4375	4917	+	WP_127353304.1	hypothetical protein	Enterobacter asburiae	CIDEIMsCOL4	GCF_000966005.1	MMPLVKIGSLYLDGEGCKKLVTGNFPDDYATHFFAIEVIGDRITLDESILYWRLLIKKHRFLSGRSKRIFFKGVMSFYPLVTNERQLRELDGWLVSTIYRALLLRSKLLAQHGYNRNHSFPFNQSKVNLLTNCSKVKINGKKLLEIPSFLLISKALRKGLIENGIERVMNPNSQNYNYRW				NZ_JZKO01000002.1_1_14917	14917	14917	4375	4917
	227800900	RefSeq	NZ_JZKP01000003.1	4629	5171	+	WP_127353304.1	hypothetical protein	Enterobacter asburiae	CIDEIMsCOL5	GCF_000965825.1	MMPLVKIGSLYLDGEGCKKLVTGNFPDDYATHFFAIEVIGDRITLDESILYWRLLIKKHRFLSGRSKRIFFKGVMSFYPLVTNERQLRELDGWLVSTIYRALLLRSKLLAQHGYNRNHSFPFNQSKVNLLTNCSKVKINGKKLLEIPSFLLISKALRKGLIENGIERVMNPNSQNYNYRW				NZ_JZKP01000003.1_1_15171	15171	15171	4629	5171
	227800900	INSDC	CP083834.1	89525	90067	+	UOY56438.1	hypothetical protein	Enterobacter asburiae	AR0468-yvys	GCA_023023265.1	MMPLVKIGSLYLDGEGCKKLVTGNFPDDYATHFFAIEVIGDRITLDESILYWRLLIKKHRFLSGRSKRIFFKGVMSFYPLVTNERQLRELDGWLVSTIYRALLLRSKLLAQHGYNRNHSFPFNQSKVNLLTNCSKVKINGKKLLEIPSFLLISKALRKGLIENGIERVMNPNSQNYNYRW				CP083834.1_79525_100067	100067	20543	10001	10543
	227800900	INSDC	CP115980.1	84796	85338	+	XAQ52754.1	hypothetical protein	Enterobacter asburiae	WUM-UW/843	GCA_039623865.1	MMPLVKIGSLYLDGEGCKKLVTGNFPDDYATHFFAIEVIGDRITLDESILYWRLLIKKHRFLSGRSKRIFFKGVMSFYPLVTNERQLRELDGWLVSTIYRALLLRSKLLAQHGYNRNHSFPFNQSKVNLLTNCSKVKINGKKLLEIPSFLLISKALRKGLIENGIERVMNPNSQNYNYRW				CP115980.1_74796_95338	95338	20543	10001	10543
	79243694	RefSeq	NZ_JAMHKA010000003.1	88373	88912	+	WP_045899517.1	hypothetical protein	Enterobacter asburiae	C210211	GCF_023559005.1	MPLVKIGSLYLDGEGCKKLVTGNFPDDYATHFFAIEVIGDRITLDESILYWRLLIKKHRFLSGRSKRIFFKGVMSFYPLVTNERQLRELDGWLVSTIYRALLLRSKLLAQHGYNRNHSFPFNQSKVNLLTNCSKVKINGKKLLEIPSFLLISKALRKGLIENGIERVMNPNSQNYNYRW				NZ_JAMHKA010000003.1_78373_98912	98912	20540	10001	10540
	79243694	RefSeq	NZ_JAUPXB010000001.1	1514082	1514621	-	WP_045899517.1	hypothetical protein	Enterobacter asburiae	L4424	GCF_030580805.1	MPLVKIGSLYLDGEGCKKLVTGNFPDDYATHFFAIEVIGDRITLDESILYWRLLIKKHRFLSGRSKRIFFKGVMSFYPLVTNERQLRELDGWLVSTIYRALLLRSKLLAQHGYNRNHSFPFNQSKVNLLTNCSKVKINGKKLLEIPSFLLISKALRKGLIENGIERVMNPNSQNYNYRW				NZ_JAUPXB010000001.1_1504082_1524621_rc	1524621	20540	10001	10540
	79243694	INSDC	JZKO01000002.1	4378	4917	+	KJX14321.1	hypothetical protein	Enterobacter asburiae	CIDEIMsCOL4	GCA_000966005.1	MPLVKIGSLYLDGEGCKKLVTGNFPDDYATHFFAIEVIGDRITLDESILYWRLLIKKHRFLSGRSKRIFFKGVMSFYPLVTNERQLRELDGWLVSTIYRALLLRSKLLAQHGYNRNHSFPFNQSKVNLLTNCSKVKINGKKLLEIPSFLLISKALRKGLIENGIERVMNPNSQNYNYRW				JZKO01000002.1_1_14917	14917	14917	4378	4917
	371957004	RefSeq	NZ_JADIXM010000025.1	21181	21723	+	WP_194304829.1	hypothetical protein	Enterobacter asburiae	EC10	GCF_015266285.1	MMLLVKIGSLYLDGEGFKKLVTGNLPDDYATHFFAIEVIGDRITLDESILYWRLLIKKHRFLSGRSKRIFFKGVMSFYPLVTNERQLRELDGWLVSTIYRALLLRSKLLAQHGYNRNHSFPFNQSKVNLLTNCSKVKINGKKLLEIPSFLLISKALRKGLIENGIERVINPNSQNYNYRW				NZ_JADIXM010000025.1_11181_31723	31723	20543	10001	10543
	371957004	RefSeq	NZ_JAELXL010000043.1	22066	22608	-	WP_194304829.1	hypothetical protein	Enterobacter asburiae	172D2	GCF_016427805.1	MMLLVKIGSLYLDGEGFKKLVTGNLPDDYATHFFAIEVIGDRITLDESILYWRLLIKKHRFLSGRSKRIFFKGVMSFYPLVTNERQLRELDGWLVSTIYRALLLRSKLLAQHGYNRNHSFPFNQSKVNLLTNCSKVKINGKKLLEIPSFLLISKALRKGLIENGIERVINPNSQNYNYRW				NZ_JAELXL010000043.1_12066_32608_rc	32608	20543	10001	10543
	371957004	RefSeq	NZ_JAWIQX010000027.1	21835	22377	+	WP_194304829.1	hypothetical protein	Enterobacter asburiae	EBG18	GCF_032803805.1	MMLLVKIGSLYLDGEGFKKLVTGNLPDDYATHFFAIEVIGDRITLDESILYWRLLIKKHRFLSGRSKRIFFKGVMSFYPLVTNERQLRELDGWLVSTIYRALLLRSKLLAQHGYNRNHSFPFNQSKVNLLTNCSKVKINGKKLLEIPSFLLISKALRKGLIENGIERVINPNSQNYNYRW				NZ_JAWIQX010000027.1_11835_32377	32377	20543	10001	10543
	485489786	RefSeq	NZ_CP074154.1	81672	82214	+	WP_223535424.1	hypothetical protein	Enterobacter asburiae	JBIWA007	GCF_019968785.1	MMLLVKIGSLYLDGEGFKKLVTGNLPDDYAAHFFAIEVIGDRITLDESILYWRLLIKKHRFLSGRSKRIFFKGVMSFYPLVTNERQLRELDGWLVSTIYRALLLRSKLLAQHGYNRNHSFPFNQSKVNLLTNCSKVKINGKKLLEIPGFLLISKALRKGLIENGIERVMNPNSQNYNYRW				NZ_CP074154.1_71672_92214	92214	20543	10001	10543
	485489786	INSDC	CP074154.1	81672	82214	+	UAN36475.1	hypothetical protein	Enterobacter asburiae	JBIWA007	GCA_019968785.1	MMLLVKIGSLYLDGEGFKKLVTGNLPDDYAAHFFAIEVIGDRITLDESILYWRLLIKKHRFLSGRSKRIFFKGVMSFYPLVTNERQLRELDGWLVSTIYRALLLRSKLLAQHGYNRNHSFPFNQSKVNLLTNCSKVKINGKKLLEIPGFLLISKALRKGLIENGIERVMNPNSQNYNYRW				CP074154.1_71672_92214	92214	20543	10001	10543
	262364496	RefSeq	NZ_AP019632.1	83461	84030	+	WP_143346344.1	hypothetical protein	Enterobacter asburiae	1808-013	GCF_007035645.1	MMLLVKIGSLYLDGEGFKKLVTGNLPDDYATHFFAIEVIGDRITLDESILYWRLLIKKHRFLSGRSKRIFFKGVMSFYPLVTNERQLRELDGWLVSTIYRALLLRSKLLAQHGYNRNHSFPFNQSKVNLLTNCSKVNLLTNCSKVKINGKKLLEIPSFLLISKALRKGLIENGIERVMNPNSQNYNYRW				NZ_AP019632.1_73461_94030	94030	20570	10001	10570
	262364496	RefSeq	NZ_JAXRPL010000007.1	19934	20503	+	WP_143346344.1	hypothetical protein	Enterobacter asburiae	ELB139	GCF_036708955.1	MMLLVKIGSLYLDGEGFKKLVTGNLPDDYATHFFAIEVIGDRITLDESILYWRLLIKKHRFLSGRSKRIFFKGVMSFYPLVTNERQLRELDGWLVSTIYRALLLRSKLLAQHGYNRNHSFPFNQSKVNLLTNCSKVNLLTNCSKVKINGKKLLEIPSFLLISKALRKGLIENGIERVMNPNSQNYNYRW				NZ_JAXRPL010000007.1_9934_30503	30503	20570	10001	10570
	262364496	RefSeq	NZ_JAXRPM010000008.1	121603	122172	-	WP_143346344.1	hypothetical protein	Enterobacter asburiae	ELB138	GCF_036708975.1	MMLLVKIGSLYLDGEGFKKLVTGNLPDDYATHFFAIEVIGDRITLDESILYWRLLIKKHRFLSGRSKRIFFKGVMSFYPLVTNERQLRELDGWLVSTIYRALLLRSKLLAQHGYNRNHSFPFNQSKVNLLTNCSKVNLLTNCSKVKINGKKLLEIPSFLLISKALRKGLIENGIERVMNPNSQNYNYRW				NZ_JAXRPM010000008.1_111603_132172_rc	132172	20570	10001	10570
	262364496	RefSeq	NZ_JAXRTM010000008.1	19934	20503	+	WP_143346344.1	hypothetical protein	Enterobacter asburiae	ELB029	GCF_036711055.1	MMLLVKIGSLYLDGEGFKKLVTGNLPDDYATHFFAIEVIGDRITLDESILYWRLLIKKHRFLSGRSKRIFFKGVMSFYPLVTNERQLRELDGWLVSTIYRALLLRSKLLAQHGYNRNHSFPFNQSKVNLLTNCSKVNLLTNCSKVKINGKKLLEIPSFLLISKALRKGLIENGIERVMNPNSQNYNYRW				NZ_JAXRTM010000008.1_9934_30503	30503	20570	10001	10570
	249476581	INSDC	AP019632.1	83464	84030	+	BBJ61093.1	hypothetical protein	Enterobacter asburiae	1808-013	GCA_007035645.1	MLLVKIGSLYLDGEGFKKLVTGNLPDDYATHFFAIEVIGDRITLDESILYWRLLIKKHRFLSGRSKRIFFKGVMSFYPLVTNERQLRELDGWLVSTIYRALLLRSKLLAQHGYNRNHSFPFNQSKVNLLTNCSKVNLLTNCSKVKINGKKLLEIPSFLLISKALRKGLIENGIERVMNPNSQNYNYRW				AP019632.1_73464_94030	94030	20567	10001	10567
	138747205	RefSeq	NZ_MVDN01000002.1	156268	157764	-	WP_077927535.1	reverse transcriptase domain-containing protein	Wohlfahrtiimonas populi	34C10-3-10	GCF_002006795.1	MTLQKQIEEAIKNEAEKLIVRYHQYHNRVSLVAESNSKRLGESAKRKQVYTPEYWSHDKKFNPFYVKKHYKSIAHAIAMKIQNRTYVPGKPYIKEIPKVDGGIRHVTIYQIQDAAISKLFFNRLLAKNKHRFSSFSYAYRNDRNVHFAIQDISVDLKRNERTFVAEFDFSDFFGSISHSFLYNQFDQNGFYISSEEIFIIKSFLKSRKTGIPQGTSISLFLANLTCWKLDQNFEREGLKFSRYADDTIVWSTDYNKICKAVNLINDFSKEAKVKINLAKSSGISLLTKPGFPSEIESKVNLDFLGYSLSVDKISIKSRSLLKIKKQISYLLYKNLIQPLKCQSLAGQHIPANGRDSNLLSAICEIRRYLYGNLDKKQIYDYLSGRRKHLYFKGIMSFYPLVNDEKQLEELDGWIISIIYRSLKVRNSLLKKWNYDRSYSFPFNVSKEQLVSVFSHQSVNGRRLYEIPSTLLIYRALQKGLLEMGIETVMHPESLEYNY	UG28			NZ_MVDN01000002.1_146268_167764_rc	167764	21497	10001	11497
	36070329	RefSeq	NZ_KB976991.1	376240	377751	+	WP_016143792.1	RNA-dependent DNA polymerase	Acinetobacter lactucae	ANC 4052	GCF_000399705.1	MGLENILVREISKECDKLIKRYHNYHNYIHLEHLRDSKRLNKVEDKYLKEPDYWITNKGCNPFYVKKNINVIAHSIAKKITERKYKPLSPSTFEILKENGTLRPIVVYPIADNVVSKLFYKRLLKKNKHRFSSYAYAYRNDRNVHFAIEEISIDLNRSSRSFVAEFDFSDFFGNISHDYLRKQFDLNGFKISDEERYIIDAFLSNQVNKGIPQGTSISLFLANLACWELDHKLEKEGLNFARYADDTLIWSTNYQKICNSFNMINEFSQAAGIPINTGKSEGISLLKQSDYKKSEFSEKGTKTNVDFLGYSISIDKISFRQKSIENIKKEISYIIYKNLIQPLRNNNFRSHIQITENKDYHLMVAIMQIKRYIYGGLNNGQLVNYITGRSNRLMFKGLMSFYPLVNDEAQLNSLDGWLIATLHRAIKLRAKLLINRNYILPGKYAFPLDKTNLIITLNTISKTKYHRNYEIPSFMLIHKALKVGINKKGISNIIRLDLPEYNY	UG28			NZ_KB976991.1_366240_387751	387751	21512	10001	11512
	36070329	INSDC	APQO01000004.1	376240	377751	+	EOQ74631.1	hypothetical protein	Acinetobacter lactucae	ANC 4052	GCA_000399705.1	MGLENILVREISKECDKLIKRYHNYHNYIHLEHLRDSKRLNKVEDKYLKEPDYWITNKGCNPFYVKKNINVIAHSIAKKITERKYKPLSPSTFEILKENGTLRPIVVYPIADNVVSKLFYKRLLKKNKHRFSSYAYAYRNDRNVHFAIEEISIDLNRSSRSFVAEFDFSDFFGNISHDYLRKQFDLNGFKISDEERYIIDAFLSNQVNKGIPQGTSISLFLANLACWELDHKLEKEGLNFARYADDTLIWSTNYQKICNSFNMINEFSQAAGIPINTGKSEGISLLKQSDYKKSEFSEKGTKTNVDFLGYSISIDKISFRQKSIENIKKEISYIIYKNLIQPLRNNNFRSHIQITENKDYHLMVAIMQIKRYIYGGLNNGQLVNYITGRSNRLMFKGLMSFYPLVNDEAQLNSLDGWLIATLHRAIKLRAKLLINRNYILPGKYAFPLDKTNLIITLNTISKTKYHRNYEIPSFMLIHKALKVGINKKGISNIIRLDLPEYNY	UG28			APQO01000004.1_366240_387751	387751	21512	10001	11512
	36070329	INSDC	KB976991.1	376240	377751	+	EOQ74631.1	hypothetical protein	Acinetobacter lactucae	ANC 4052	GCA_000399705.1	MGLENILVREISKECDKLIKRYHNYHNYIHLEHLRDSKRLNKVEDKYLKEPDYWITNKGCNPFYVKKNINVIAHSIAKKITERKYKPLSPSTFEILKENGTLRPIVVYPIADNVVSKLFYKRLLKKNKHRFSSYAYAYRNDRNVHFAIEEISIDLNRSSRSFVAEFDFSDFFGNISHDYLRKQFDLNGFKISDEERYIIDAFLSNQVNKGIPQGTSISLFLANLACWELDHKLEKEGLNFARYADDTLIWSTNYQKICNSFNMINEFSQAAGIPINTGKSEGISLLKQSDYKKSEFSEKGTKTNVDFLGYSISIDKISFRQKSIENIKKEISYIIYKNLIQPLRNNNFRSHIQITENKDYHLMVAIMQIKRYIYGGLNNGQLVNYITGRSNRLMFKGLMSFYPLVNDEAQLNSLDGWLIATLHRAIKLRAKLLINRNYILPGKYAFPLDKTNLIITLNTISKTKYHRNYEIPSFMLIHKALKVGINKKGISNIIRLDLPEYNY	UG28			KB976991.1_366240_387751	387751	21512	10001	11512
	276115166	RefSeq	NZ_BKVV01000162.1	1	1339	+	WP_151958099.1	reverse transcriptase domain-containing protein	Acinetobacter guillouiae	TUM15493	GCF_009011835.1	GCNPFYVKKNINVIAHSISKKITEKNYKQFSPSIFEIPKENGLPRKIVVYPIADNVVSKLFYKRLLKKNKHRFSSYAYAYRNDRNVHFAIEDISIDLSRNSRSFVAEFDFSDFFGNISHDYLRKQFDRNGFKISDEEQYIIDAFLSNEGDKGIPQGTSISLFLANLACWELDHELEKEGLNFARYADDTLIWSTNYQKICNSFNMINEFSRAAEIPINTEKSEGISLLKQPEYKKSEFSEKGTKTNVDFLGYSISIDKISFREKMITKIKKEISYIIYKNLIQPLKNNNFRKHTEITTGKDYNLMIAIMQIKRYIYGGLNNQQIVNYITGRSNRLMFKGLMSFYPLVNDVNQLKSLDGWLVSSLHRAIKLRAKLLINNNYIVSGKYAFPLDKANLVIGLNRNKGNKYRRNYEIPSFMLIHKALEVGIKKEGLSKIMRLDIPEYDY				NZ_BKVV01000162.1_1_4179	4179	4179	1	1339
	122950659	RefSeq	NZ_FMYK01000007.1	95193	96686	-	WP_092620679.1	reverse transcriptase domain-containing protein	Acinetobacter marinus	ANC 3699	GCF_900096915.1	MSLEKQLNNEILNECNKLIARYYNYLENLNSEHVRSSKRLTNPPKKIIKRPEYWSTNKGCDPFHVKKNIKAIAKAIAKKISQKTYEPLKPSELEVPKEDGKTRKVIIYQIADAVVSKIFYKRLLAKNKHRFSSFSYAYRNDRNVHFAIQDISIDLNRNSRSFVAEFDFSDFFGNISHTYLFEQFDKNAFKISHEERFIIQSFLKNRDKGIPQGTSISLFLANLACWELDYKLEKEWLKFARYADDTLIWSTDYQKVCNAFNIITSFSQSAEIPINAKKSDGISLLIQKDYPSELAADSTKNSVNFLGYSISVDTISFRESSILKIKKQISYLLYRNLIQPLKNGNFRIYTNIEKNKDYNLMISLMQIRRYIYGDLSHQQLTNYIEGRSKRLRFKGVMSFYPLVNNKKQLEALDGWLVSTLYRCIKLREKLLIQQHYILPNTYAFPIDKKNLAVSLNKLKKYEIPSFKLILEALEVGINKEGLPKIVRPDTYSYKFGV	UG28			NZ_FMYK01000007.1_85193_99525_rc	99525	14333	2840	4333
	122950659	INSDC	FMYK01000007.1	95193	96686	-	SDC57472.1	Reverse transcriptase (RNA-dependent DNA polymerase)	Acinetobacter marinus	ANC 3699	GCA_900096915.1	MSLEKQLNNEILNECNKLIARYYNYLENLNSEHVRSSKRLTNPPKKIIKRPEYWSTNKGCDPFHVKKNIKAIAKAIAKKISQKTYEPLKPSELEVPKEDGKTRKVIIYQIADAVVSKIFYKRLLAKNKHRFSSFSYAYRNDRNVHFAIQDISIDLNRNSRSFVAEFDFSDFFGNISHTYLFEQFDKNAFKISHEERFIIQSFLKNRDKGIPQGTSISLFLANLACWELDYKLEKEWLKFARYADDTLIWSTDYQKVCNAFNIITSFSQSAEIPINAKKSDGISLLIQKDYPSELAADSTKNSVNFLGYSISVDTISFRESSILKIKKQISYLLYRNLIQPLKNGNFRIYTNIEKNKDYNLMISLMQIRRYIYGDLSHQQLTNYIEGRSKRLRFKGVMSFYPLVNNKKQLEALDGWLVSTLYRCIKLREKLLIQQHYILPNTYAFPIDKKNLAVSLNKLKKYEIPSFKLILEALEVGINKEGLPKIVRPDTYSYKFGV	UG28			FMYK01000007.1_85193_99525_rc	99525	14333	2840	4333
	517103878	RefSeq	NZ_CP045101.1	406105	407598	-	WP_234955195.1	reverse transcriptase domain-containing protein	Acinetobacter johnsonii	AJ210	GCF_021496345.1	MNLKKDLTDGILEECTKLINRYHDYHNSLNSEYVRNKKRLIISPKKVIKRPSYWATNKGCDPFYVKKNHKAIIKSILKKISEKSYKPLEASTLLIPKDDGKMRTVIIYQIADAVVSKIFYKHLLAKNKHRFSSFAYAYRNDRNVHFAIQDVSIDLHRNDRSFVAEFDFSDFFGNISHQYLFKQFESNGFNISQEEEFIIKAFLDLEKGKGIPQGTSISLFLANLACWQLDYKLEKEGLKFARYADDTLIWSTDYQKICNSFNIITAFSRSAGIPINATKSAGISLLKQKDFIGSEFSHSSTKKSVDFLGYSISVDAISFREKSISNIKKEISYLLYKNLIQPLKNNNFKVFTSIEKEKDYNLMVALMQIKRYIYGGLTHRQLLNYINGRSKRLQFKGIMSFYPLVNDKKQLESLDGWLISTLHRCINLRYKLLLKNGYILPSSYSFPLDKKNLIKKLNKTSYYEVPSFLLILKALDIGLKNEGLPHLIRYDHYGYDY				NZ_CP045101.1_396105_417598_rc	417598	21494	10001	11494
	516868543	INSDC	CP045101.1	406105	407676	-	UIZ96765.1	RNA-dependent DNA polymerase	Acinetobacter johnsonii	AJ210	GCA_021496345.1	METYFYLRSPRIGFDFYQILFFKEKTLNLKKDLTDGILEECTKLINRYHDYHNSLNSEYVRNKKRLIISPKKVIKRPSYWATNKGCDPFYVKKNHKAIIKSILKKISEKSYKPLEASTLLIPKDDGKMRTVIIYQIADAVVSKIFYKHLLAKNKHRFSSFAYAYRNDRNVHFAIQDVSIDLHRNDRSFVAEFDFSDFFGNISHQYLFKQFESNGFNISQEEEFIIKAFLDLEKGKGIPQGTSISLFLANLACWQLDYKLEKEGLKFARYADDTLIWSTDYQKICNSFNIITAFSRSAGIPINATKSAGISLLKQKDFIGSEFSHSSTKKSVDFLGYSISVDAISFREKSISNIKKEISYLLYKNLIQPLKNNNFKVFTSIEKEKDYNLMVALMQIKRYIYGGLTHRQLLNYINGRSKRLQFKGIMSFYPLVNDKKQLESLDGWLISTLHRCINLRYKLLLKNGYILPSSYSFPLDKKNLIKKLNKTSYYEVPSFLLILKALDIGLKNEGLPHLIRYDHYGYDY				CP045101.1_396105_417676_rc	417676	21572	10001	11572
	267909019	INSDC	SSGX01000041.1	25038	26531	+	TXI91970.1	RNA-dependent DNA polymerase	Neisseriales bacterium	NA	GCA_008017155.1	MLLEQRIARYIKEEAEKLIKRYNLYHNVVHVEYVRNKKRLGDNCPNKDIKFPDYWQDNRKFNPFYVRKKYKAIAKSITKKIISREYKPNQPYVRQVPKSDGTTRDVTIFQIQDAAISKMYFDKLLTKNKHRFSSFSYAYRNDRNVHFAIQDIFVDFQNHNRMFVAEFDFSKFFPSISHKFLKLQFDENGFNISDEEKFIINSFLAINTNDNTGIPQGTSLSLFLANLSCWYIDKELEKLGVKFARYADDTLIWSSDYSKINAACTIINNFSKTSGIKINVKKSAGVSLITQTNLPSEIKKSNYIDFLGYSVTIENIKIKKASLQKIKHQVSYLLYRNLIQPFRKSLIINHNVSTKAAVAIAIMQIRRYLYGGLTDKHLKDYISGRIAKIYFKGIMSFYPLVNDEEQLKKLDGWMISTIFRTLKLHSKLVHNSDFSFVDIRNNSELLKFFRTQKINISDKEIDLQIPSFMRVYRAINRGILDFGIEGIMNPRSLNYDY	UG28			SSGX01000041.1_15038_36531	36531	21494	10001	11494
	176077218	RefSeq	NZ_CP024847.1	28445	29383	-	WP_102950068.1	reverse transcriptase domain-containing protein	Aquella oligotrophica	DSM 100970	GCF_002892535.1	MLLGQRIARYIKEEAEKLIERYNLYHNVVHVEYVRNKKRLGDNCPNKDIKFPDYWQDNRKFNPFYVRKKYKAIAKSITKKIISREYKPNQPYVRQVPKSDGTTRDVTIFQIQDAAISKMYFDKLLTKNKHRFSSFSYAYRNDRNVHFAIQDIFVDFQNHNRMFVAEFDFSKFFPSISHKFLKLQFDENGFNISDEEKFIINSFLAINTNDNTGIPQGTSLSLFLANLSCWYIDKELEKLGVKFARYADDTLIWSSDYSKINAACIIINNFSKTSGIKINVKKSAGVSLITQTNLPSEIKKSNYIDFLEPVWN				NZ_CP024847.1_18445_39383_rc	39383	20939	10001	10939
	176077218	INSDC	CP024847.1	28445	29383	-	AUR50768.1	hypothetical protein	Aquella oligotrophica	DSM 100970	GCA_002892535.1	MLLGQRIARYIKEEAEKLIERYNLYHNVVHVEYVRNKKRLGDNCPNKDIKFPDYWQDNRKFNPFYVRKKYKAIAKSITKKIISREYKPNQPYVRQVPKSDGTTRDVTIFQIQDAAISKMYFDKLLTKNKHRFSSFSYAYRNDRNVHFAIQDIFVDFQNHNRMFVAEFDFSKFFPSISHKFLKLQFDENGFNISDEEKFIINSFLAINTNDNTGIPQGTSLSLFLANLSCWYIDKELEKLGVKFARYADDTLIWSSDYSKINAACIIINNFSKTSGIKINVKKSAGVSLITQTNLPSEIKKSNYIDFLEPVWN				CP024847.1_18445_39383_rc	39383	20939	10001	10939
	176077279	RefSeq	NZ_CP024847.1	27018	27458	-	WP_102950066.1	hypothetical protein	Aquella oligotrophica	DSM 100970	GCF_002892535.1	MSTKTAVAIAIMQIRRYLYGGLTDKHLKDYISGRIAKIYFKGIMSFYPLVNDEEQLKKLDGWMISTIFRTLKLHSKLVHNSDFSFVDIRNNSELLKFFRTQKINISDKEIDLQIPSFMRVYRAINRGILDFGIEGIMNPRSLNYDY				NZ_CP024847.1_17018_37458_rc	37458	20441	10001	10441
	176077279	INSDC	CP024847.1	27018	27458	-	AUR50766.1	hypothetical protein	Aquella oligotrophica	DSM 100970	GCA_002892535.1	MSTKTAVAIAIMQIRRYLYGGLTDKHLKDYISGRIAKIYFKGIMSFYPLVNDEEQLKKLDGWMISTIFRTLKLHSKLVHNSDFSFVDIRNNSELLKFFRTQKINISDKEIDLQIPSFMRVYRAINRGILDFGIEGIMNPRSLNYDY				CP024847.1_17018_37458_rc	37458	20441	10001	10441
	143765832	RefSeq	NZ_KB898473.1	159358	160860	+	WP_081629832.1	reverse transcriptase domain-containing protein	Thiomonas sp. FB-6	FB-6	GCF_000377645.1	MSLELHLKERIVAECDKLIDRHHSYHNHLHREWLRNRDRIDGAPEKDVKVPEYWALDPKFNPFHVRRNATAIAKSIARKIAARTYKPYGPHRKKIPKAGGGERELTVYQIPDAAVSTYFYSRLLAKNRHRFSSFSYAYRNDRNVHFAIQDIAVDLAQNARTFIAEFDFSDFFGSIDHTFLFSQLHENGFLVSQEEEFIIKAFLNDRDRGIPQGTSLSLFLANLVCWKLDKSLEKSGLKFARYADDTVIWSPIYPAICESFNIVDAFSREAKVSINIKKSDGISLLSKDGLAAEIASKSSFNFLGYAIGVDRVSVRDKTIQRIKKQVSYLLYRNLVQPLKSTPLKGLVIPANNRDKALLTAMMQIRRYLYGGLLHRDMVAYIKGRRKTLHFKGVMSFYPLLNDSEQLRALDGWLVSAIDRCIQARSRQLLSHGFDRRHSFPFNVQRKDILAKYRRKLVAGKPLLEVPSFKLIYRALQHGVVEAGIERVMHPESSKYGYGDA	UG28			NZ_KB898473.1_149358_170860	170860	21503	10001	11503
	265272421	RefSeq	NZ_LR778301.1	3891011	3892513	+	WP_145770474.1	reverse transcriptase domain-containing protein	Denitratisoma oestradiolicum	DSM 16959	GCF_902813185.1	MNLELLLKERIVAECTKLIDRHHAYHNHLHLEWLRNRGRIADAPAKEVKVPEYWALDPKYNPFHVRRNATAIAMSIARKLTARSYVPHAPHYKTIPKPGGGERELTIYQIPDAAVSSYFYGRLLAKNRHRFSSFSYAYRNDRNIHFAIQDIAVDLAQNGRTFIAEFDFSDFFGSIDHTFLFAQLHENGFLVSEEEEDVIKAFLNGRDRGIPQGTSLSLFLANLVCWKLDKTLEKAGLKFARYADDTVIWSPTYAAICESFNIVDAFSREAKVSINVKKSDGISLLAKDGLAAEIASKSSFNFLGYAIGVDRVSIRDKTIQRIKKQVSYLLYRNLVQPLKSTPLKGLVIPANNRDKALLTAIMQIRRYLYGGLLHRDMVAYIKGRRKTLHFKGVMSFYPLLDDVEQLRALDGWLLSAIDRCVQARSRHLLSHGFDRRHSFPFNVQRKDILARYRRKLVAGKPLLEVPSFKLIYRALQHGVVEAGIERVMHPESSKYGYGDA				NZ_LR778301.1_3881011_3902513	3902513	21503	10001	11503
	265272421	RefSeq	NZ_NCXS01000006.1	188341	189843	-	WP_145770474.1	reverse transcriptase domain-containing protein	Denitratisoma oestradiolicum	DSM 16959	GCF_007844305.1	MNLELLLKERIVAECTKLIDRHHAYHNHLHLEWLRNRGRIADAPAKEVKVPEYWALDPKYNPFHVRRNATAIAMSIARKLTARSYVPHAPHYKTIPKPGGGERELTIYQIPDAAVSSYFYGRLLAKNRHRFSSFSYAYRNDRNIHFAIQDIAVDLAQNGRTFIAEFDFSDFFGSIDHTFLFAQLHENGFLVSEEEEDVIKAFLNGRDRGIPQGTSLSLFLANLVCWKLDKTLEKAGLKFARYADDTVIWSPTYAAICESFNIVDAFSREAKVSINVKKSDGISLLAKDGLAAEIASKSSFNFLGYAIGVDRVSIRDKTIQRIKKQVSYLLYRNLVQPLKSTPLKGLVIPANNRDKALLTAIMQIRRYLYGGLLHRDMVAYIKGRRKTLHFKGVMSFYPLLDDVEQLRALDGWLLSAIDRCVQARSRHLLSHGFDRRHSFPFNVQRKDILARYRRKLVAGKPLLEVPSFKLIYRALQHGVVEAGIERVMHPESSKYGYGDA				NZ_NCXS01000006.1_178341_193073_rc	193073	14733	3231	4733
	265272421	INSDC	LR778301.1	3891011	3892513	+	CAB1370879.1	RNA-dependent DNA polymerase	Denitratisoma oestradiolicum	DSM 16959	GCA_902813185.1	MNLELLLKERIVAECTKLIDRHHAYHNHLHLEWLRNRGRIADAPAKEVKVPEYWALDPKYNPFHVRRNATAIAMSIARKLTARSYVPHAPHYKTIPKPGGGERELTIYQIPDAAVSSYFYGRLLAKNRHRFSSFSYAYRNDRNIHFAIQDIAVDLAQNGRTFIAEFDFSDFFGSIDHTFLFAQLHENGFLVSEEEEDVIKAFLNGRDRGIPQGTSLSLFLANLVCWKLDKTLEKAGLKFARYADDTVIWSPTYAAICESFNIVDAFSREAKVSINVKKSDGISLLAKDGLAAEIASKSSFNFLGYAIGVDRVSIRDKTIQRIKKQVSYLLYRNLVQPLKSTPLKGLVIPANNRDKALLTAIMQIRRYLYGGLLHRDMVAYIKGRRKTLHFKGVMSFYPLLDDVEQLRALDGWLLSAIDRCVQARSRHLLSHGFDRRHSFPFNVQRKDILARYRRKLVAGKPLLEVPSFKLIYRALQHGVVEAGIERVMHPESSKYGYGDA				LR778301.1_3881011_3902513	3902513	21503	10001	11503
	265272421	INSDC	NCXS01000006.1	188341	189843	-	TWO80804.1	RNA-dependent DNA polymerase	Denitratisoma oestradiolicum	DSM 16959	GCA_007844305.1	MNLELLLKERIVAECTKLIDRHHAYHNHLHLEWLRNRGRIADAPAKEVKVPEYWALDPKYNPFHVRRNATAIAMSIARKLTARSYVPHAPHYKTIPKPGGGERELTIYQIPDAAVSSYFYGRLLAKNRHRFSSFSYAYRNDRNIHFAIQDIAVDLAQNGRTFIAEFDFSDFFGSIDHTFLFAQLHENGFLVSEEEEDVIKAFLNGRDRGIPQGTSLSLFLANLVCWKLDKTLEKAGLKFARYADDTVIWSPTYAAICESFNIVDAFSREAKVSINVKKSDGISLLAKDGLAAEIASKSSFNFLGYAIGVDRVSIRDKTIQRIKKQVSYLLYRNLVQPLKSTPLKGLVIPANNRDKALLTAIMQIRRYLYGGLLHRDMVAYIKGRRKTLHFKGVMSFYPLLDDVEQLRALDGWLLSAIDRCVQARSRHLLSHGFDRRHSFPFNVQRKDILARYRRKLVAGKPLLEVPSFKLIYRALQHGVVEAGIERVMHPESSKYGYGDA				NCXS01000006.1_178341_193073_rc	193073	14733	3231	4733
	353671864	RefSeq	NZ_JACORT010000004.1	388901	390400	-	WP_187076532.1	reverse transcriptase domain-containing protein	Ramlibacter cellulosilyticus	USB13	GCF_014297465.1	MSLELQLRERLVAECERWIERHHAYHNHLNSEWLRNKARIADAPPKVVQVPEYWDVDRKFNPFYVRSNASAIARSIAGKIRSSTYRPHKPFQKTIPKPGGGQRELTVYQIPDAAVSGYFYSRLLAKNRHRFSSFSYAYRNDRNVHFAIQDIAVDLAQNARTFIAEFDFSDFFGSINHEYLLSQLHENGFFVSDEEKAVIKAFLHGREQGIPQGTSLSLFLANLVCWRLDKSLEKGGLKFARYADDTVIWSPSYTAICESFNIVNAFSLEAGVPINLKKSEGINLLSREGLSSEIASKGSFDFLGYSISVDKISVKIKTVQRIKKQISYILYRNLLQPLKTVPLGAMIIPANDRDKALLVAISQIRRYLYGGLLHREMWAYIKGRRKTLHFKGVMSFYPLLNDEAQLRALDGWLVSVVHRSVQARSKLLLSHGFDRRHSFPFNVRRDDLVAKYRKKRIGGKRLLEMPSFQLVFKALERGLLESGIERVMHPESSKYGYGA	UG28			NZ_JACORT010000004.1_378901_391121_rc	391121	12221	722	2221
	185383922	RefSeq	NZ_QAIH01000091.1	14404	15903	+	WP_108616372.1	reverse transcriptase domain-containing protein	Acidovorax sp. HMWF029	HMWF029	GCF_003060895.1	MSLEIKIKERILDECAKWIERHHAYHNSLHLDWKRNNDRIAKAPKKEVRVPEYWSIDNKFNPFYVRRNASAIAKSIAAKIENSTYIPNEPFKKKIPKPGGGQRELTVYQIPDAAVSSYFYTRLLAKNRHRFSSFSYAYRNDRNVHFAIQDIAIDLSLNARTFIAEFDFSDFFGSIDHQYLFSQLHENGFFVSNEEESVIKAFLKGRDKGIPQGTSISLFLANLVCWRLDKSLEKGGLKFARYADDTVIWSTSYAAICESFNIVNDFSRNTGVPINLKKSDGISLLSKDGLNAEISHKLDFNFLGYSIGIDKISIRDKTIQRIKKQISYLLYRNLIQPLKTKPLGAMIIPANDRDKALLVALSQVRRYIYGGLLHRELWDYIKGRRNSLRFKGVMSFYPLLNDEAQLKKLDGWLTSTIHRSVMTRSDLLLSHGFDRRHSFPFNVERKNLITTYRKKRIKGARLLEVPSFQLIFSALRRGLTEVGIERVMHPESSKYHYKE	UG28			NZ_QAIH01000091.1_4404_25903	25903	21500	10001	11500
	185383922	INSDC	QAIH01000091.1	14404	15903	+	PTT21775.1	RNA-dependent DNA polymerase	Acidovorax sp. HMWF029	HMWF029	GCA_003060895.1	MSLEIKIKERILDECAKWIERHHAYHNSLHLDWKRNNDRIAKAPKKEVRVPEYWSIDNKFNPFYVRRNASAIAKSIAAKIENSTYIPNEPFKKKIPKPGGGQRELTVYQIPDAAVSSYFYTRLLAKNRHRFSSFSYAYRNDRNVHFAIQDIAIDLSLNARTFIAEFDFSDFFGSIDHQYLFSQLHENGFFVSNEEESVIKAFLKGRDKGIPQGTSISLFLANLVCWRLDKSLEKGGLKFARYADDTVIWSTSYAAICESFNIVNDFSRNTGVPINLKKSDGISLLSKDGLNAEISHKLDFNFLGYSIGIDKISIRDKTIQRIKKQISYLLYRNLIQPLKTKPLGAMIIPANDRDKALLVALSQVRRYIYGGLLHRELWDYIKGRRNSLRFKGVMSFYPLLNDEAQLKKLDGWLTSTIHRSVMTRSDLLLSHGFDRRHSFPFNVERKNLITTYRKKRIKGARLLEVPSFQLIFSALRRGLTEVGIERVMHPESSKYHYKE	UG28			QAIH01000091.1_4404_25903	25903	21500	10001	11500
	127878803	RefSeq	NZ_FOWX01000035.1	47958	49454	+	WP_090504921.1	reverse transcriptase domain-containing protein	Pseudomonas borbori	DSM 17834	GCF_900115555.1	MEQKIYIAIVKECEKLILRHHNYHNKLHIEWVRNTKRISDAPPKKVESPEYWGVDRRFNPFYVKSNAKAIARSIAKKISNRTYVPAEPFRKSIPKSSGGSRELTIYQIPDAAVSRYFYGRLLAKNRHRFSSFSYAYRNDRNVHFAIQDIAIDISQEARTFIAEFDFSDFFGSIDHAYLYSQLHENGFLISDEEEAVIKAFLASREKGIPQGTSISLFLANLVCWKIDKSLEKSGLKFARYADDTVIWSPDYAAICKSFSIINDFSKEAGVSINAKKSDGISLLARDGLPAEIASKNYFNFLGYSIGVGKVSIKETAEKRIKKQISYLLYRSMIQPLRSSPLKGLIIPANDRDKALLVSIMQVRRYMYGGLSNRDITDYISGRKKYLHFKGVMSFYPLLNDESQLRDLDGWLVSTIYRCIQLRAKLLIAHGYNRQHSFPFNVTHESLVKQLGRRRIKGKRLLEIPSFTLIYRALQRGLREAGIEKVMHPESLKYEYKGV	UG28			NZ_FOWX01000035.1_37958_52629	52629	14672	10001	11497
	127878803	INSDC	FOWX01000035.1	47958	49454	+	SFQ14417.1	Reverse transcriptase (RNA-dependent DNA polymerase)	Pseudomonas borbori	DSM 17834	GCA_900115555.1	MEQKIYIAIVKECEKLILRHHNYHNKLHIEWVRNTKRISDAPPKKVESPEYWGVDRRFNPFYVKSNAKAIARSIAKKISNRTYVPAEPFRKSIPKSSGGSRELTIYQIPDAAVSRYFYGRLLAKNRHRFSSFSYAYRNDRNVHFAIQDIAIDISQEARTFIAEFDFSDFFGSIDHAYLYSQLHENGFLISDEEEAVIKAFLASREKGIPQGTSISLFLANLVCWKIDKSLEKSGLKFARYADDTVIWSPDYAAICKSFSIINDFSKEAGVSINAKKSDGISLLARDGLPAEIASKNYFNFLGYSIGVGKVSIKETAEKRIKKQISYLLYRSMIQPLRSSPLKGLIIPANDRDKALLVSIMQVRRYMYGGLSNRDITDYISGRKKYLHFKGVMSFYPLLNDESQLRDLDGWLVSTIYRCIQLRAKLLIAHGYNRQHSFPFNVTHESLVKQLGRRRIKGKRLLEIPSFTLIYRALQRGLREAGIEKVMHPESLKYEYKGV	UG28			FOWX01000035.1_37958_52629	52629	14672	10001	11497
	390241883	RefSeq	NZ_CP067024.1	6248941	6250437	+	WP_200380626.1	reverse transcriptase domain-containing protein	Pseudomonas syringae pv. maculicola	MAFF 302723	GCF_016599655.1	MEQKIYIAIVKECEKLILRHHSYHNKLHIDWVRNTKRISDAPSKKVESPEYWEVDRRFNPFYVKSNAKAIARSIAKKISNRTYAPAEPFRKSIPKSSGGSRELTIYQIPDAAISRYFYSRLLDKNRHRFSSFSYAYRNDRNVHFAIQDIAIDISQEARTFIAEFDFSDFFGSIDHTYLYSQLHENGFLISDEEEAVIKAFLASRDKGIPQGTSISLFLANLVCWKIDKSLEKSGLKFARYADDTVIWSPDYAAICKSFSIINDFSKEAGVSINAKKSDGISLLARDGLPAEIASKSYLNFLGYSIGVGKVSIKESAEKRIKKQMAYLLYRSMIQPLKSSPLKGLVIPANDRDKALLVSIMQVRRYMYGGLSNRDITDYISGRKKYLQFKGVMSFYPLLNDESQLRNLDGWLVSMIYRCIQLRSKLLILHGFNRQHSFPFNVAHKNLVEQLGRRRIKGKRLLEIPSFTLIYRALQRGLREAGIEKVMHPQSLKYEYKGI				NZ_CP067024.1_6238941_6260437	6260437	21497	10001	11497
	390241883	INSDC	CP067024.1	6248941	6250437	+	QQN27362.1	RNA-dependent DNA polymerase	Pseudomonas syringae pv. maculicola	MAFF 302723	GCA_016599655.1	MEQKIYIAIVKECEKLILRHHSYHNKLHIDWVRNTKRISDAPSKKVESPEYWEVDRRFNPFYVKSNAKAIARSIAKKISNRTYAPAEPFRKSIPKSSGGSRELTIYQIPDAAISRYFYSRLLDKNRHRFSSFSYAYRNDRNVHFAIQDIAIDISQEARTFIAEFDFSDFFGSIDHTYLYSQLHENGFLISDEEEAVIKAFLASRDKGIPQGTSISLFLANLVCWKIDKSLEKSGLKFARYADDTVIWSPDYAAICKSFSIINDFSKEAGVSINAKKSDGISLLARDGLPAEIASKSYLNFLGYSIGVGKVSIKESAEKRIKKQMAYLLYRSMIQPLKSSPLKGLVIPANDRDKALLVSIMQVRRYMYGGLSNRDITDYISGRKKYLQFKGVMSFYPLLNDESQLRNLDGWLVSMIYRCIQLRSKLLILHGFNRQHSFPFNVAHKNLVEQLGRRRIKGKRLLEIPSFTLIYRALQRGLREAGIEKVMHPQSLKYEYKGI				CP067024.1_6238941_6260437	6260437	21497	10001	11497
	175670289	RefSeq	NZ_JACMZO010000008.1	856	2352	-	WP_102617655.1	reverse transcriptase domain-containing protein	Pseudomonas sp. GW704-F5	GW704-F5	GCF_017349525.1	MEQKIYIAIVKECEKLILRHHSYHNKLHIDWVRNTKRISDAPPKKVESPEYWKVDRRFNPFYVKSNAKAIARSIAKKISNRTYAPAEPFRKSIPKSSGGSRELTIYQIPDAAISRYFYSRLLDKNRHRFSSFSYAYRNDRNVHFAIQDIAIDISQEARTFIAEFDFSDFFGSIDHTYLYSQLHENGFLISDEEEAVIKAFLASRDKGIPQGTSISLFLANLVCWKIDKSLEKSGLKFARYADDTVIWSPDYAAICKSFSIINDFSKEAGVSINAKKSDGISLLARDGLPAEIASKSYLNFLGYSIGVGKVSIKESAEKRIKKHMAYLLYRSMIQPLKSSPLRGLVIPANDRDKALLVSIMQVRRYMYGGLSNRDITDYISGRKKYLQFKGVMSFYPLLNDESQLRNLDGWLVSMIYRCIQLRSKLLILHGFNRLHSFPFNVAHKNLVEQLGRRRIKGKRLLEIPSFTLIYRALQRGLREAGIEKVMHPQSLKYEYKGI				NZ_JACMZO010000008.1_1_12352_rc	12352	12352	10001	11497
	175670289	RefSeq	NZ_JACMZP010000002.1	276020	277516	+	WP_102617655.1	reverse transcriptase domain-containing protein	Pseudomonas sp. GW704-F3	GW704-F3	GCF_017349545.1	MEQKIYIAIVKECEKLILRHHSYHNKLHIDWVRNTKRISDAPPKKVESPEYWKVDRRFNPFYVKSNAKAIARSIAKKISNRTYAPAEPFRKSIPKSSGGSRELTIYQIPDAAISRYFYSRLLDKNRHRFSSFSYAYRNDRNVHFAIQDIAIDISQEARTFIAEFDFSDFFGSIDHTYLYSQLHENGFLISDEEEAVIKAFLASRDKGIPQGTSISLFLANLVCWKIDKSLEKSGLKFARYADDTVIWSPDYAAICKSFSIINDFSKEAGVSINAKKSDGISLLARDGLPAEIASKSYLNFLGYSIGVGKVSIKESAEKRIKKHMAYLLYRSMIQPLKSSPLRGLVIPANDRDKALLVSIMQVRRYMYGGLSNRDITDYISGRKKYLQFKGVMSFYPLLNDESQLRNLDGWLVSMIYRCIQLRSKLLILHGFNRLHSFPFNVAHKNLVEQLGRRRIKGKRLLEIPSFTLIYRALQRGLREAGIEKVMHPQSLKYEYKGI				NZ_JACMZP010000002.1_266020_278371	278371	12352	10001	11497
	175670289	RefSeq	NZ_JACMZQ010000002.1	856	2352	-	WP_102617655.1	reverse transcriptase domain-containing protein	Pseudomonas sp. GW704-F2	GW704-F2	GCF_017349515.1	MEQKIYIAIVKECEKLILRHHSYHNKLHIDWVRNTKRISDAPPKKVESPEYWKVDRRFNPFYVKSNAKAIARSIAKKISNRTYAPAEPFRKSIPKSSGGSRELTIYQIPDAAISRYFYSRLLDKNRHRFSSFSYAYRNDRNVHFAIQDIAIDISQEARTFIAEFDFSDFFGSIDHTYLYSQLHENGFLISDEEEAVIKAFLASRDKGIPQGTSISLFLANLVCWKIDKSLEKSGLKFARYADDTVIWSPDYAAICKSFSIINDFSKEAGVSINAKKSDGISLLARDGLPAEIASKSYLNFLGYSIGVGKVSIKESAEKRIKKHMAYLLYRSMIQPLKSSPLRGLVIPANDRDKALLVSIMQVRRYMYGGLSNRDITDYISGRKKYLQFKGVMSFYPLLNDESQLRNLDGWLVSMIYRCIQLRSKLLILHGFNRLHSFPFNVAHKNLVEQLGRRRIKGKRLLEIPSFTLIYRALQRGLREAGIEKVMHPQSLKYEYKGI				NZ_JACMZQ010000002.1_1_12352_rc	12352	12352	10001	11497
	175670289	RefSeq	NZ_JACMZR010000006.1	856	2352	-	WP_102617655.1	reverse transcriptase domain-containing protein	Pseudomonas sp. GW704-E3	GW704-E3	GCF_017349575.1	MEQKIYIAIVKECEKLILRHHSYHNKLHIDWVRNTKRISDAPPKKVESPEYWKVDRRFNPFYVKSNAKAIARSIAKKISNRTYAPAEPFRKSIPKSSGGSRELTIYQIPDAAISRYFYSRLLDKNRHRFSSFSYAYRNDRNVHFAIQDIAIDISQEARTFIAEFDFSDFFGSIDHTYLYSQLHENGFLISDEEEAVIKAFLASRDKGIPQGTSISLFLANLVCWKIDKSLEKSGLKFARYADDTVIWSPDYAAICKSFSIINDFSKEAGVSINAKKSDGISLLARDGLPAEIASKSYLNFLGYSIGVGKVSIKESAEKRIKKHMAYLLYRSMIQPLKSSPLRGLVIPANDRDKALLVSIMQVRRYMYGGLSNRDITDYISGRKKYLQFKGVMSFYPLLNDESQLRNLDGWLVSMIYRCIQLRSKLLILHGFNRLHSFPFNVAHKNLVEQLGRRRIKGKRLLEIPSFTLIYRALQRGLREAGIEKVMHPQSLKYEYKGI				NZ_JACMZR010000006.1_1_12352_rc	12352	12352	10001	11497
	175670289	RefSeq	NZ_PODZ01000003.1	933	2429	-	WP_102617655.1	reverse transcriptase domain-containing protein	Pseudomonas sp. GW704-F3	GW704-F3	GCF_002882855.1	MEQKIYIAIVKECEKLILRHHSYHNKLHIDWVRNTKRISDAPPKKVESPEYWKVDRRFNPFYVKSNAKAIARSIAKKISNRTYAPAEPFRKSIPKSSGGSRELTIYQIPDAAISRYFYSRLLDKNRHRFSSFSYAYRNDRNVHFAIQDIAIDISQEARTFIAEFDFSDFFGSIDHTYLYSQLHENGFLISDEEEAVIKAFLASRDKGIPQGTSISLFLANLVCWKIDKSLEKSGLKFARYADDTVIWSPDYAAICKSFSIINDFSKEAGVSINAKKSDGISLLARDGLPAEIASKSYLNFLGYSIGVGKVSIKESAEKRIKKHMAYLLYRSMIQPLKSSPLRGLVIPANDRDKALLVSIMQVRRYMYGGLSNRDITDYISGRKKYLQFKGVMSFYPLLNDESQLRNLDGWLVSMIYRCIQLRSKLLILHGFNRLHSFPFNVAHKNLVEQLGRRRIKGKRLLEIPSFTLIYRALQRGLREAGIEKVMHPQSLKYEYKGI				NZ_PODZ01000003.1_1_12429_rc	12429	12429	10001	11497
	175670289	RefSeq	NZ_POEB01000008.1	933	2429	-	WP_102617655.1	reverse transcriptase domain-containing protein	Pseudomonas sp. GW704-F5	GW704-F5	GCF_002882895.1	MEQKIYIAIVKECEKLILRHHSYHNKLHIDWVRNTKRISDAPPKKVESPEYWKVDRRFNPFYVKSNAKAIARSIAKKISNRTYAPAEPFRKSIPKSSGGSRELTIYQIPDAAISRYFYSRLLDKNRHRFSSFSYAYRNDRNVHFAIQDIAIDISQEARTFIAEFDFSDFFGSIDHTYLYSQLHENGFLISDEEEAVIKAFLASRDKGIPQGTSISLFLANLVCWKIDKSLEKSGLKFARYADDTVIWSPDYAAICKSFSIINDFSKEAGVSINAKKSDGISLLARDGLPAEIASKSYLNFLGYSIGVGKVSIKESAEKRIKKHMAYLLYRSMIQPLKSSPLRGLVIPANDRDKALLVSIMQVRRYMYGGLSNRDITDYISGRKKYLQFKGVMSFYPLLNDESQLRNLDGWLVSMIYRCIQLRSKLLILHGFNRLHSFPFNVAHKNLVEQLGRRRIKGKRLLEIPSFTLIYRALQRGLREAGIEKVMHPQSLKYEYKGI				NZ_POEB01000008.1_1_12429_rc	12429	12429	10001	11497
	175670289	RefSeq	NZ_POEC01000013.1	933	2429	-	WP_102617655.1	reverse transcriptase domain-containing protein	Pseudomonas sp. GW704-F2	GW704-F2	GCF_002881895.1	MEQKIYIAIVKECEKLILRHHSYHNKLHIDWVRNTKRISDAPPKKVESPEYWKVDRRFNPFYVKSNAKAIARSIAKKISNRTYAPAEPFRKSIPKSSGGSRELTIYQIPDAAISRYFYSRLLDKNRHRFSSFSYAYRNDRNVHFAIQDIAIDISQEARTFIAEFDFSDFFGSIDHTYLYSQLHENGFLISDEEEAVIKAFLASRDKGIPQGTSISLFLANLVCWKIDKSLEKSGLKFARYADDTVIWSPDYAAICKSFSIINDFSKEAGVSINAKKSDGISLLARDGLPAEIASKSYLNFLGYSIGVGKVSIKESAEKRIKKHMAYLLYRSMIQPLKSSPLRGLVIPANDRDKALLVSIMQVRRYMYGGLSNRDITDYISGRKKYLQFKGVMSFYPLLNDESQLRNLDGWLVSMIYRCIQLRSKLLILHGFNRLHSFPFNVAHKNLVEQLGRRRIKGKRLLEIPSFTLIYRALQRGLREAGIEKVMHPQSLKYEYKGI				NZ_POEC01000013.1_1_12429_rc	12429	12429	10001	11497
	175670289	INSDC	PODZ01000003.1	933	2429	-	PMU93285.1	RNA-dependent DNA polymerase	Pseudomonas sp. GW704-F3	GW704-F3	GCA_002882855.1	MEQKIYIAIVKECEKLILRHHSYHNKLHIDWVRNTKRISDAPPKKVESPEYWKVDRRFNPFYVKSNAKAIARSIAKKISNRTYAPAEPFRKSIPKSSGGSRELTIYQIPDAAISRYFYSRLLDKNRHRFSSFSYAYRNDRNVHFAIQDIAIDISQEARTFIAEFDFSDFFGSIDHTYLYSQLHENGFLISDEEEAVIKAFLASRDKGIPQGTSISLFLANLVCWKIDKSLEKSGLKFARYADDTVIWSPDYAAICKSFSIINDFSKEAGVSINAKKSDGISLLARDGLPAEIASKSYLNFLGYSIGVGKVSIKESAEKRIKKHMAYLLYRSMIQPLKSSPLRGLVIPANDRDKALLVSIMQVRRYMYGGLSNRDITDYISGRKKYLQFKGVMSFYPLLNDESQLRNLDGWLVSMIYRCIQLRSKLLILHGFNRLHSFPFNVAHKNLVEQLGRRRIKGKRLLEIPSFTLIYRALQRGLREAGIEKVMHPQSLKYEYKGI				PODZ01000003.1_1_12429_rc	12429	12429	10001	11497
	175670289	INSDC	POEB01000008.1	933	2429	-	PMU96174.1	RNA-dependent DNA polymerase	Pseudomonas sp. GW704-F5	GW704-F5	GCA_002882895.1	MEQKIYIAIVKECEKLILRHHSYHNKLHIDWVRNTKRISDAPPKKVESPEYWKVDRRFNPFYVKSNAKAIARSIAKKISNRTYAPAEPFRKSIPKSSGGSRELTIYQIPDAAISRYFYSRLLDKNRHRFSSFSYAYRNDRNVHFAIQDIAIDISQEARTFIAEFDFSDFFGSIDHTYLYSQLHENGFLISDEEEAVIKAFLASRDKGIPQGTSISLFLANLVCWKIDKSLEKSGLKFARYADDTVIWSPDYAAICKSFSIINDFSKEAGVSINAKKSDGISLLARDGLPAEIASKSYLNFLGYSIGVGKVSIKESAEKRIKKHMAYLLYRSMIQPLKSSPLRGLVIPANDRDKALLVSIMQVRRYMYGGLSNRDITDYISGRKKYLQFKGVMSFYPLLNDESQLRNLDGWLVSMIYRCIQLRSKLLILHGFNRLHSFPFNVAHKNLVEQLGRRRIKGKRLLEIPSFTLIYRALQRGLREAGIEKVMHPQSLKYEYKGI				POEB01000008.1_1_12429_rc	12429	12429	10001	11497
	175670289	INSDC	POEC01000013.1	933	2429	-	PMV32898.1	RNA-dependent DNA polymerase	Pseudomonas sp. GW704-F2	GW704-F2	GCA_002881895.1	MEQKIYIAIVKECEKLILRHHSYHNKLHIDWVRNTKRISDAPPKKVESPEYWKVDRRFNPFYVKSNAKAIARSIAKKISNRTYAPAEPFRKSIPKSSGGSRELTIYQIPDAAISRYFYSRLLDKNRHRFSSFSYAYRNDRNVHFAIQDIAIDISQEARTFIAEFDFSDFFGSIDHTYLYSQLHENGFLISDEEEAVIKAFLASRDKGIPQGTSISLFLANLVCWKIDKSLEKSGLKFARYADDTVIWSPDYAAICKSFSIINDFSKEAGVSINAKKSDGISLLARDGLPAEIASKSYLNFLGYSIGVGKVSIKESAEKRIKKHMAYLLYRSMIQPLKSSPLRGLVIPANDRDKALLVSIMQVRRYMYGGLSNRDITDYISGRKKYLQFKGVMSFYPLLNDESQLRNLDGWLVSMIYRCIQLRSKLLILHGFNRLHSFPFNVAHKNLVEQLGRRRIKGKRLLEIPSFTLIYRALQRGLREAGIEKVMHPQSLKYEYKGI				POEC01000013.1_1_12429_rc	12429	12429	10001	11497
	175670835	RefSeq	NZ_POEA01000064.1	31965	32968	+	WP_102667102.1	reverse transcriptase domain-containing protein	Pseudomonas sp. MPBD4-3	MPBD4-3	GCF_002882875.1	MEQKIYIAIVKECEKLILRHHSYHNKLHIDWVRNTKRISDAPPKKVESPEYWKVDRRFNPFYVKSNAKAIARSIAKKISNRTYAPAEPFRKSIPKSSGGSRELTIYQIPDAAISRYFYSRLLDKNRHRFSSFSYAYRNDRNVHFAIQDIAIDISQEARTFIAEFDFSDFFGSIDHTYLYSQLHENGFLISDEEEAVIKAFLASRDKGIPQGTSISLFLANLVCWKIDKSLEKSGLKFARYADDTVIWSPDYAAICKSFSIINDFSKEAGVSINAKKSDGISLLARDGLPAEIASKSYLNFLGYSIGVGKVSIKESAEKRIKKHMAYLLYRSMIQP				NZ_POEA01000064.1_21965_32968	32968	11004	10001	11004
	175670835	INSDC	POEA01000064.1	31965	32968	+	PMU99974.1	RNA-dependent DNA polymerase	Pseudomonas sp. MPBD4-3	MPBD4-3	GCA_002882875.1	MEQKIYIAIVKECEKLILRHHSYHNKLHIDWVRNTKRISDAPPKKVESPEYWKVDRRFNPFYVKSNAKAIARSIAKKISNRTYAPAEPFRKSIPKSSGGSRELTIYQIPDAAISRYFYSRLLDKNRHRFSSFSYAYRNDRNVHFAIQDIAIDISQEARTFIAEFDFSDFFGSIDHTYLYSQLHENGFLISDEEEAVIKAFLASRDKGIPQGTSISLFLANLVCWKIDKSLEKSGLKFARYADDTVIWSPDYAAICKSFSIINDFSKEAGVSINAKKSDGISLLARDGLPAEIASKSYLNFLGYSIGVGKVSIKESAEKRIKKHMAYLLYRSMIQP				POEA01000064.1_21965_32968	32968	11004	10001	11004
	606303521	RefSeq	NZ_LGLC01000144.1	1	990	+	WP_269058745.1	reverse transcriptase domain-containing protein	Pseudomonas syringae pv. maculicola str. M6	M6	NA	RRWADHTYLYSQLHENGFLISDEEEAVIKAFLASRDKGIPQGTSISLFLANLVCWKIDKSLEKSGLKFARYADDTVIWSPDYAAICKSFSIINDFSKEAGVSINAKKSDGISLLARDGLPAEIASKSYLNFLGYSISVGKVSIKESAEKRIKKQMAYLLYRSMIQPLKSSPLKGLVIPANDRDKALLVSIMQVRRYMYGGLSNRDITDYISGRKKYLQFKGVMSFYPLLNDESQLRNLDGWLVSMIYRCIQLRSKLLILHGFNRQHSFPFNVAHKNLVEQLGRRRIKGKRLLEIPSFTLIYRALQRGLREAGIEKVMHPQSLKYEYKGI				NZ_LGLC01000144.1_1_7494	7494	7494	1	990
	575133824	RefSeq	NZ_JACMZS010000066.1	1	941	-	WP_258538543.1	reverse transcriptase domain-containing protein	Pseudomonas sp. GW704-E2	GW704-E2	GCF_017349595.1	MEQKIYIAIVKECEKLILRHHSYHNKLHIDWVRNTKRISDAPPKKVESPEYWKVDRRFNPFYVKSNAKAIARSIAKKISNRTYAPAEPFRKSIPKSSGGSRELTIYQIPDAAISRYFYSRLLDKNRHRFSSFSYAYRNDRNVHFAIQDIAIDISQEARTFIAEFDFSDFFGSIDHTYLYSQLHENGFLISDEEEAVIKAFLASRDKGIPQGTSISLFLANLVCWKIDKSLEKSGLKFARYADDTVIWSPDYAAICKSFSIINDFSKEAGVSINAKKSDGISLLARDGLPAEIASKSYLNFLGYSIGVGKVSIK				NZ_JACMZS010000066.1_1_10941_rc	10941	10941	10001	10941
	606336269	RefSeq	NZ_JYHH01000128.1	77	1126	-	WP_269082241.1	reverse transcriptase domain-containing protein	Pseudomonas syringae pv. maculicola	CFBP 1657	GCF_000935725.1	SEIAQNEPGYISASMLYRSSNCDCRRWADHTYLYSQLHENGFLISDEEEAVIKAFLASRDKGIPQGTSISLFLANLVCWKIDKSLEKSGLKFARYADDTVIWSPDYAAICKSFSIINDFSKEAGVSINAKKSDGISLLARDGLPAEIASKSYLNFLGYSISVGKVSIKESAEKRIKKQMAYLLYRSMIQPLKSSPLKGLVIPANDRDKALLVSIMQVRRYMYGGLSNRDITDYISGRKKYLQFKGVMSFYPLLNDESQLRNLDGWLVSMIYRCIQLRSKLLILHGFNRQHSFPFNVAHKNLVEQLGRRRIKGKRLLEIPSFTLIYRALQRGLREAGIEKVMHPQSLRKL				NZ_JYHH01000128.1_1_1126_rc	1126	1126	1	1050
	91958455	INSDC	LGLC01000144.1	196	990	+	KPC09466.1	Retron-type reverse transcriptase	Pseudomonas syringae pv. maculicola str. M6	M6	GCA_001294165.1	MKFARYADDTVIWSPDYAAICKSFSIINDFSKEAGVSINAKKSDGISLLARDGLPAEIASKSYLNFLGYSISVGKVSIKESAEKRIKKQMAYLLYRSMIQPLKSSPLKGLVIPANDRDKALLVSIMQVRRYMYGGLSNRDITDYISGRKKYLQFKGVMSFYPLLNDESQLRNLDGWLVSMIYRCIQLRSKLLILHGFNRQHSFPFNVAHKNLVEQLGRRRIKGKRLLEIPSFTLIYRALQRGLREAGIEKVMHPQSLKYEYKGI				LGLC01000144.1_1_7494	7494	7494	196	990
	550500521	RefSeq	NZ_LJQR01000054.1	1	755	+	WP_248842659.1	reverse transcriptase domain-containing protein	Pseudomonas syringae pv. maculicola	ICMP 3935	GCF_001400855.1	RWADHTYLYSQLHENGFLISDEEEAVIKAFLASRDKGIPQGTSISLFLANLVCWKIDKSLEKSGLKFARYADDTVIWSPDYAAICKSFSIINDFSKEAGVSINAKKSDGISLLARDGLPAEIASKSYLNFLGYSISVGKVSIKESAEKRIKKQMAYLLYRSMIQPLKSSPLKGLVIPANDRDKALLVSIMQVRRYMYGGLSNRDITDYISGRKKYLQFKGVMSFYPLLNDESQLRNLDGWLVSMIYRCIQL				NZ_LJQR01000054.1_1_755	755	755	1	755
	94326536	RefSeq	NZ_JYHH01000018.1	99114	99644	+	WP_149037181.1	hypothetical protein	Pseudomonas syringae pv. maculicola	CFBP 1657	GCF_000935725.1	MEQKIYIAIVKECEKLILRHHSYHNKLHIDWVRNTKRISDAPSKKVESPEYWEVDRRFNPFYVKSNAKAIARSIAKKISNRTYAPAEPFRKSIPKSSGGSRELTIYQIPDAAISRYFYSRLLDKNRHRFSSFSYAYRNDRNVHFAIQDIAIDISQEARTFIAEFDFSDFFGSIDHT				NZ_JYHH01000018.1_89114_99734	99734	10621	10001	10531
	94326536	RefSeq	NZ_LGLC01000068.1	4606	5136	+	WP_149037181.1	hypothetical protein	Pseudomonas syringae pv. maculicola str. M6	M6	GCF_001294165.1	MEQKIYIAIVKECEKLILRHHSYHNKLHIDWVRNTKRISDAPSKKVESPEYWEVDRRFNPFYVKSNAKAIARSIAKKISNRTYAPAEPFRKSIPKSSGGSRELTIYQIPDAAISRYFYSRLLDKNRHRFSSFSYAYRNDRNVHFAIQDIAIDISQEARTFIAEFDFSDFFGSIDHT				NZ_LGLC01000068.1_1_5154	5154	5154	4606	5136
	94326536	RefSeq	NZ_LJQR01000218.1	17	547	-	WP_149037181.1	hypothetical protein	Pseudomonas syringae pv. maculicola	ICMP 3935	GCF_001400855.1	MEQKIYIAIVKECEKLILRHHSYHNKLHIDWVRNTKRISDAPSKKVESPEYWEVDRRFNPFYVKSNAKAIARSIAKKISNRTYAPAEPFRKSIPKSSGGSRELTIYQIPDAAISRYFYSRLLDKNRHRFSSFSYAYRNDRNVHFAIQDIAIDISQEARTFIAEFDFSDFFGSIDHT				NZ_LJQR01000218.1_1_10547_rc	10547	10547	10001	10531
	94326536	INSDC	LJQR01000218.1	17	547	-	KPX67944.1	hypothetical protein	Pseudomonas syringae pv. maculicola	ICMP 3935	GCA_001400855.1	MEQKIYIAIVKECEKLILRHHSYHNKLHIDWVRNTKRISDAPSKKVESPEYWEVDRRFNPFYVKSNAKAIARSIAKKISNRTYAPAEPFRKSIPKSSGGSRELTIYQIPDAAISRYFYSRLLDKNRHRFSSFSYAYRNDRNVHFAIQDIAIDISQEARTFIAEFDFSDFFGSIDHT				LJQR01000218.1_1_10547_rc	10547	10547	10001	10531
	570041604	RefSeq	NZ_POEA01000190.1	1	510	+	WP_256583812.1	hypothetical protein	Pseudomonas sp. MPBD4-3	MPBD4-3	GCF_002882875.1	RSMIQPLKSSPLRGLVIPANDRDKALLVSIMQVRRYMYGGLSNRDITDYISGRKKYLQFKGVMSFYPLLNDESQLRNLDGWLVSMIYRCIQLRSKLLILHGFNRLHSFPFNVAHKNLVEQLGRRRIKGKRLLEIPSFTLIYRALQRGLREAGIEKVMHPQSLKYEYKGI				NZ_POEA01000190.1_1_737	737	737	1	510
	140769778	INSDC	CP031449.2	14959	16461	+	AXN29535.1	RNA-dependent DNA polymerase	Pseudomonas aeruginosa	97	GCA_002411865.3	MRMEQKIYIAIVKECEKLILRHHSYHNKLHVDWVRNTKRISDAPPKVVETPEYWSVDRRFNPFYVKSNAKAIARSIAKKISNRTYVPAEPFRKSIPKSGGGTRELTIYQIPDAAVSQYFYGRLLAKNRHRFSSFSYAYRNDRNVHFAIQDIAVDISRDARTFIAEFDFSDFFGSIDHDYLYGQLHENGFYVSEEEEAVIRSFLAARAKGIPQGTSISLFLANLVCWKIDKTLEKSGLKFARYADDTVIWSPDYAAICKSFTIINDFSKEAGVPINAKKSDGISLLAREGLPAEIASKNYFNFLGYSIGVGKVSIREASQKRIKKQISYLLYRSMIQPLKSSPLRGLVIPHNNRDKALLVAIMQVRRYMYGGLSNRDITDYISGRKRHLHFKGVMSFYPLLNDEVQLKELDGWLVSTLYRCIQLRSKLLISHGYDRSLAFPFCIKHADLVSQLARRRIKGKRLLEVPSFMLIYRALQRGLRETGIERVMHPESVKYEYRGL				CP031449.2_4959_26461	26461	21503	10001	11503
	140769778	INSDC	NXHN01000007.1	130831	132333	+	PCM99329.1	RNA-dependent DNA polymerase	Pseudomonas aeruginosa	142	GCA_002411785.1	MRMEQKIYIAIVKECEKLILRHHSYHNKLHVDWVRNTKRISDAPPKVVETPEYWSVDRRFNPFYVKSNAKAIARSIAKKISNRTYVPAEPFRKSIPKSGGGTRELTIYQIPDAAVSQYFYGRLLAKNRHRFSSFSYAYRNDRNVHFAIQDIAVDISRDARTFIAEFDFSDFFGSIDHDYLYGQLHENGFYVSEEEEAVIRSFLAARAKGIPQGTSISLFLANLVCWKIDKTLEKSGLKFARYADDTVIWSPDYAAICKSFTIINDFSKEAGVPINAKKSDGISLLAREGLPAEIASKNYFNFLGYSIGVGKVSIREASQKRIKKQISYLLYRSMIQPLKSSPLRGLVIPHNNRDKALLVAIMQVRRYMYGGLSNRDITDYISGRKRHLHFKGVMSFYPLLNDEVQLKELDGWLVSTLYRCIQLRSKLLISHGYDRSLAFPFCIKHADLVSQLARRRIKGKRLLEVPSFMLIYRALQRGLRETGIERVMHPESVKYEYRGL				NXHN01000007.1_120831_132646	132646	11816	10001	11503
	140769778	INSDC	NXHO01000005.1	166419	167921	+	PCN06078.1	RNA-dependent DNA polymerase	Pseudomonas aeruginosa	140	GCA_002411815.1	MRMEQKIYIAIVKECEKLILRHHSYHNKLHVDWVRNTKRISDAPPKVVETPEYWSVDRRFNPFYVKSNAKAIARSIAKKISNRTYVPAEPFRKSIPKSGGGTRELTIYQIPDAAVSQYFYGRLLAKNRHRFSSFSYAYRNDRNVHFAIQDIAVDISRDARTFIAEFDFSDFFGSIDHDYLYGQLHENGFYVSEEEEAVIRSFLAARAKGIPQGTSISLFLANLVCWKIDKTLEKSGLKFARYADDTVIWSPDYAAICKSFTIINDFSKEAGVPINAKKSDGISLLAREGLPAEIASKNYFNFLGYSIGVGKVSIREASQKRIKKQISYLLYRSMIQPLKSSPLRGLVIPHNNRDKALLVAIMQVRRYMYGGLSNRDITDYISGRKRHLHFKGVMSFYPLLNDEVQLKELDGWLVSTLYRCIQLRSKLLISHGYDRSLAFPFCIKHADLVSQLARRRIKGKRLLEVPSFMLIYRALQRGLRETGIERVMHPESVKYEYRGL				NXHO01000005.1_156419_168234	168234	11816	10001	11503
	140769778	INSDC	NXHP01000005.1	167725	169227	+	PCN17797.1	RNA-dependent DNA polymerase	Pseudomonas aeruginosa	130	GCA_002411845.1	MRMEQKIYIAIVKECEKLILRHHSYHNKLHVDWVRNTKRISDAPPKVVETPEYWSVDRRFNPFYVKSNAKAIARSIAKKISNRTYVPAEPFRKSIPKSGGGTRELTIYQIPDAAVSQYFYGRLLAKNRHRFSSFSYAYRNDRNVHFAIQDIAVDISRDARTFIAEFDFSDFFGSIDHDYLYGQLHENGFYVSEEEEAVIRSFLAARAKGIPQGTSISLFLANLVCWKIDKTLEKSGLKFARYADDTVIWSPDYAAICKSFTIINDFSKEAGVPINAKKSDGISLLAREGLPAEIASKNYFNFLGYSIGVGKVSIREASQKRIKKQISYLLYRSMIQPLKSSPLRGLVIPHNNRDKALLVAIMQVRRYMYGGLSNRDITDYISGRKRHLHFKGVMSFYPLLNDEVQLKELDGWLVSTLYRCIQLRSKLLISHGYDRSLAFPFCIKHADLVSQLARRRIKGKRLLEVPSFMLIYRALQRGLRETGIERVMHPESVKYEYRGL				NXHP01000005.1_157725_169540	169540	11816	10001	11503
	140769778	INSDC	CP035739.1	4083791	4085293	-	QBC11408.1	RNA-dependent DNA polymerase	Pseudomonas aeruginosa	1334/14	GCA_004193735.1	MRMEQKIYIAIVKECEKLILRHHSYHNKLHVDWVRNTKRISDAPPKVVETPEYWSVDRRFNPFYVKSNAKAIARSIAKKISNRTYVPAEPFRKSIPKSGGGTRELTIYQIPDAAVSQYFYGRLLAKNRHRFSSFSYAYRNDRNVHFAIQDIAVDISRDARTFIAEFDFSDFFGSIDHDYLYGQLHENGFYVSEEEEAVIRSFLAARAKGIPQGTSISLFLANLVCWKIDKTLEKSGLKFARYADDTVIWSPDYAAICKSFTIINDFSKEAGVPINAKKSDGISLLAREGLPAEIASKNYFNFLGYSIGVGKVSIREASQKRIKKQISYLLYRSMIQPLKSSPLRGLVIPHNNRDKALLVAIMQVRRYMYGGLSNRDITDYISGRKRHLHFKGVMSFYPLLNDEVQLKELDGWLVSTLYRCIQLRSKLLISHGYDRSLAFPFCIKHADLVSQLARRRIKGKRLLEVPSFMLIYRALQRGLRETGIERVMHPESVKYEYRGL				CP035739.1_4073791_4095293_rc	4095293	21503	10001	11503
	140769778	INSDC	NSXU01000010.1	36768	38270	-	RQC96102.1	RNA-dependent DNA polymerase	Pseudomonas aeruginosa	AUS077	GCA_003839285.1	MRMEQKIYIAIVKECEKLILRHHSYHNKLHVDWVRNTKRISDAPPKVVETPEYWSVDRRFNPFYVKSNAKAIARSIAKKISNRTYVPAEPFRKSIPKSGGGTRELTIYQIPDAAVSQYFYGRLLAKNRHRFSSFSYAYRNDRNVHFAIQDIAVDISRDARTFIAEFDFSDFFGSIDHDYLYGQLHENGFYVSEEEEAVIRSFLAARAKGIPQGTSISLFLANLVCWKIDKTLEKSGLKFARYADDTVIWSPDYAAICKSFTIINDFSKEAGVPINAKKSDGISLLAREGLPAEIASKNYFNFLGYSIGVGKVSIREASQKRIKKQISYLLYRSMIQPLKSSPLRGLVIPHNNRDKALLVAIMQVRRYMYGGLSNRDITDYISGRKRHLHFKGVMSFYPLLNDEVQLKELDGWLVSTLYRCIQLRSKLLISHGYDRSLAFPFCIKHADLVSQLARRRIKGKRLLEVPSFMLIYRALQRGLRETGIERVMHPESVKYEYRGL				NSXU01000010.1_26768_48270_rc	48270	21503	10001	11503
	140769778	INSDC	RWWL01000115.1	314	1816	-	RTA86024.1	RNA-dependent DNA polymerase	Pseudomonas aeruginosa	R4671	GCA_003954285.1	MRMEQKIYIAIVKECEKLILRHHSYHNKLHVDWVRNTKRISDAPPKVVETPEYWSVDRRFNPFYVKSNAKAIARSIAKKISNRTYVPAEPFRKSIPKSGGGTRELTIYQIPDAAVSQYFYGRLLAKNRHRFSSFSYAYRNDRNVHFAIQDIAVDISRDARTFIAEFDFSDFFGSIDHDYLYGQLHENGFYVSEEEEAVIRSFLAARAKGIPQGTSISLFLANLVCWKIDKTLEKSGLKFARYADDTVIWSPDYAAICKSFTIINDFSKEAGVPINAKKSDGISLLAREGLPAEIASKNYFNFLGYSIGVGKVSIREASQKRIKKQISYLLYRSMIQPLKSSPLRGLVIPHNNRDKALLVAIMQVRRYMYGGLSNRDITDYISGRKRHLHFKGVMSFYPLLNDEVQLKELDGWLVSTLYRCIQLRSKLLISHGYDRSLAFPFCIKHADLVSQLARRRIKGKRLLEVPSFMLIYRALQRGLRETGIERVMHPESVKYEYRGL				RWWL01000115.1_1_11816_rc	11816	11816	10001	11503
	140769778	INSDC	RXUP01000066.1	83	1585	-	RTU49863.1	RNA-dependent DNA polymerase	Pseudomonas aeruginosa	MRSN2444	GCA_003969055.1	MRMEQKIYIAIVKECEKLILRHHSYHNKLHVDWVRNTKRISDAPPKVVETPEYWSVDRRFNPFYVKSNAKAIARSIAKKISNRTYVPAEPFRKSIPKSGGGTRELTIYQIPDAAVSQYFYGRLLAKNRHRFSSFSYAYRNDRNVHFAIQDIAVDISRDARTFIAEFDFSDFFGSIDHDYLYGQLHENGFYVSEEEEAVIRSFLAARAKGIPQGTSISLFLANLVCWKIDKTLEKSGLKFARYADDTVIWSPDYAAICKSFTIINDFSKEAGVPINAKKSDGISLLAREGLPAEIASKNYFNFLGYSIGVGKVSIREASQKRIKKQISYLLYRSMIQPLKSSPLRGLVIPHNNRDKALLVAIMQVRRYMYGGLSNRDITDYISGRKRHLHFKGVMSFYPLLNDEVQLKELDGWLVSTLYRCIQLRSKLLISHGYDRSLAFPFCIKHADLVSQLARRRIKGKRLLEVPSFMLIYRALQRGLRETGIERVMHPESVKYEYRGL				RXUP01000066.1_1_11585_rc	11585	11585	10001	11503
	140769778	INSDC	CP053747.1	14951	16453	+	UIE09708.1	RNA-dependent DNA polymerase	Pseudomonas aeruginosa	Pae1255-NDM1	GCA_021378395.1	MRMEQKIYIAIVKECEKLILRHHSYHNKLHVDWVRNTKRISDAPPKVVETPEYWSVDRRFNPFYVKSNAKAIARSIAKKISNRTYVPAEPFRKSIPKSGGGTRELTIYQIPDAAVSQYFYGRLLAKNRHRFSSFSYAYRNDRNVHFAIQDIAVDISRDARTFIAEFDFSDFFGSIDHDYLYGQLHENGFYVSEEEEAVIRSFLAARAKGIPQGTSISLFLANLVCWKIDKTLEKSGLKFARYADDTVIWSPDYAAICKSFTIINDFSKEAGVPINAKKSDGISLLAREGLPAEIASKNYFNFLGYSIGVGKVSIREASQKRIKKQISYLLYRSMIQPLKSSPLRGLVIPHNNRDKALLVAIMQVRRYMYGGLSNRDITDYISGRKRHLHFKGVMSFYPLLNDEVQLKELDGWLVSTLYRCIQLRSKLLISHGYDRSLAFPFCIKHADLVSQLARRRIKGKRLLEVPSFMLIYRALQRGLRETGIERVMHPESVKYEYRGL				CP053747.1_4951_26453	26453	21503	10001	11503
	403240133	RefSeq	NZ_JTMY01000049.1	350	1846	-	WP_202966183.1	reverse transcriptase domain-containing protein	Pseudomonas aeruginosa	AZPAE15048	GCF_000793135.1	MEQKIYIAIVKECEKLILRHHSYHNKLHVDWVRNTKRISDAPPKVVETPEYWSVDRRFNPFYVKSNAKAIARSIAKKISNRTYVPAEPFRKSIPKSGGGTRELTIYQIPDAAVSQYFYGRLLAKNRHRFSSFSYAYRNDRNVHFAIQDIAVDISRDARTFIAEFDFSVFFGSIDHDYLYGQLHENGFYVSEEEEAVIRSFLAARAKGIPQGTSISLFLANLVCWKIDKTLEKSGLKFARYADDTVIWSPDYAAICKSFTIINDFSKEAGVPINAKKSDGISLLAREGLPAEIASKNYFNFLGYSIGVGKVSIREASQKRIKKQISYLLYRSMIQPLKSSPLRGLVIPHNNRDKALLVAIMQVRRYMYGGLSNRDITDYISGRKRHLHFKGVMSFYPLLNDEVQLKELDGWLVSTLYRCIQLRSKLLISHGYDRSLAFPFCIKHADLVSQLARRRIKGKRLLEVPSFMLIYRALQRGLRETGIERVMHPESVKYEYRGL				NZ_JTMY01000049.1_1_11846_rc	11846	11846	10001	11497
	100610610	RefSeq	NZ_CAHPSG010000008.1	687	2183	-	WP_071567741.1	reverse transcriptase domain-containing protein	Pseudomonas aeruginosa	NA	GCF_903684655.1	MEQKIYIAIVKECEKLILRHHSYHNKLHVDWVRNTKRISDAPPKVVETPEYWSVDRRFNPFYVKSNAKAIARSIAKKISNRTYVPAEPFRKSIPKSGGGTRELTIYQIPDAAVSQYFYGRLLAKNRHRFSSFSYAYRNDRNVHFAIQDIAVDISRDARTFIAEFDFSDFFGSIDHDYLYGQLHENGFYVSEEEEAVIRSFLAARAKGIPQGTSISLFLANLVCWKIDKTLEKSGLKFARYADDTVIWSPDYAAICKSFTIINDFSKEAGVPINAKKSDGISLLAREGLPAEIASKNYFNFLGYSIGVGKVSIREASQKRIKKQISYLLYRSMIQPLKSSPLRGLVIPHNNRDKALLVAIMQVRRYMYGGLSNRDITDYISGRKRHLHFKGVMSFYPLLNDEVQLKELDGWLVSTLYRCIQLRSKLLISHGYDRSLAFPFCIKHADLVSQLARRRIKGKRLLEVPSFMLIYRALQRGLRETGIERVMHPESVKYEYRGL				NZ_CAHPSG010000008.1_1_12183_rc	12183	12183	10001	11497
	100610610	RefSeq	NZ_CP012901.1	6958000	6959496	-	WP_071567741.1	reverse transcriptase domain-containing protein	Pseudomonas aeruginosa	N15-01092	GCF_003571505.1	MEQKIYIAIVKECEKLILRHHSYHNKLHVDWVRNTKRISDAPPKVVETPEYWSVDRRFNPFYVKSNAKAIARSIAKKISNRTYVPAEPFRKSIPKSGGGTRELTIYQIPDAAVSQYFYGRLLAKNRHRFSSFSYAYRNDRNVHFAIQDIAVDISRDARTFIAEFDFSDFFGSIDHDYLYGQLHENGFYVSEEEEAVIRSFLAARAKGIPQGTSISLFLANLVCWKIDKTLEKSGLKFARYADDTVIWSPDYAAICKSFTIINDFSKEAGVPINAKKSDGISLLAREGLPAEIASKNYFNFLGYSIGVGKVSIREASQKRIKKQISYLLYRSMIQPLKSSPLRGLVIPHNNRDKALLVAIMQVRRYMYGGLSNRDITDYISGRKRHLHFKGVMSFYPLLNDEVQLKELDGWLVSTLYRCIQLRSKLLISHGYDRSLAFPFCIKHADLVSQLARRRIKGKRLLEVPSFMLIYRALQRGLRETGIERVMHPESVKYEYRGL				NZ_CP012901.1_6948000_6969496_rc	6969496	21497	10001	11497
	100610610	RefSeq	NZ_CP024024.1	4926077	4927573	+	WP_071567741.1	reverse transcriptase domain-containing protein	Pseudomonas aeruginosa	PARM801	GCF_016864415.1	MEQKIYIAIVKECEKLILRHHSYHNKLHVDWVRNTKRISDAPPKVVETPEYWSVDRRFNPFYVKSNAKAIARSIAKKISNRTYVPAEPFRKSIPKSGGGTRELTIYQIPDAAVSQYFYGRLLAKNRHRFSSFSYAYRNDRNVHFAIQDIAVDISRDARTFIAEFDFSDFFGSIDHDYLYGQLHENGFYVSEEEEAVIRSFLAARAKGIPQGTSISLFLANLVCWKIDKTLEKSGLKFARYADDTVIWSPDYAAICKSFTIINDFSKEAGVPINAKKSDGISLLAREGLPAEIASKNYFNFLGYSIGVGKVSIREASQKRIKKQISYLLYRSMIQPLKSSPLRGLVIPHNNRDKALLVAIMQVRRYMYGGLSNRDITDYISGRKRHLHFKGVMSFYPLLNDEVQLKELDGWLVSTLYRCIQLRSKLLISHGYDRSLAFPFCIKHADLVSQLARRRIKGKRLLEVPSFMLIYRALQRGLRETGIERVMHPESVKYEYRGL				NZ_CP024024.1_4916077_4937573	4937573	21497	10001	11497
	100610610	RefSeq	NZ_CP031449.2	14965	16461	+	WP_071567741.1	reverse transcriptase domain-containing protein	Pseudomonas aeruginosa	97	GCF_002411865.3	MEQKIYIAIVKECEKLILRHHSYHNKLHVDWVRNTKRISDAPPKVVETPEYWSVDRRFNPFYVKSNAKAIARSIAKKISNRTYVPAEPFRKSIPKSGGGTRELTIYQIPDAAVSQYFYGRLLAKNRHRFSSFSYAYRNDRNVHFAIQDIAVDISRDARTFIAEFDFSDFFGSIDHDYLYGQLHENGFYVSEEEEAVIRSFLAARAKGIPQGTSISLFLANLVCWKIDKTLEKSGLKFARYADDTVIWSPDYAAICKSFTIINDFSKEAGVPINAKKSDGISLLAREGLPAEIASKNYFNFLGYSIGVGKVSIREASQKRIKKQISYLLYRSMIQPLKSSPLRGLVIPHNNRDKALLVAIMQVRRYMYGGLSNRDITDYISGRKRHLHFKGVMSFYPLLNDEVQLKELDGWLVSTLYRCIQLRSKLLISHGYDRSLAFPFCIKHADLVSQLARRRIKGKRLLEVPSFMLIYRALQRGLRETGIERVMHPESVKYEYRGL				NZ_CP031449.2_4965_26461	26461	21497	10001	11497
	100610610	RefSeq	NZ_CP035739.1	4083791	4085287	-	WP_071567741.1	reverse transcriptase domain-containing protein	Pseudomonas aeruginosa	1334/14	GCF_004193735.1	MEQKIYIAIVKECEKLILRHHSYHNKLHVDWVRNTKRISDAPPKVVETPEYWSVDRRFNPFYVKSNAKAIARSIAKKISNRTYVPAEPFRKSIPKSGGGTRELTIYQIPDAAVSQYFYGRLLAKNRHRFSSFSYAYRNDRNVHFAIQDIAVDISRDARTFIAEFDFSDFFGSIDHDYLYGQLHENGFYVSEEEEAVIRSFLAARAKGIPQGTSISLFLANLVCWKIDKTLEKSGLKFARYADDTVIWSPDYAAICKSFTIINDFSKEAGVPINAKKSDGISLLAREGLPAEIASKNYFNFLGYSIGVGKVSIREASQKRIKKQISYLLYRSMIQPLKSSPLRGLVIPHNNRDKALLVAIMQVRRYMYGGLSNRDITDYISGRKRHLHFKGVMSFYPLLNDEVQLKELDGWLVSTLYRCIQLRSKLLISHGYDRSLAFPFCIKHADLVSQLARRRIKGKRLLEVPSFMLIYRALQRGLRETGIERVMHPESVKYEYRGL				NZ_CP035739.1_4073791_4095287_rc	4095287	21497	10001	11497
	100610610	RefSeq	NZ_CP053747.1	14957	16453	+	WP_071567741.1	reverse transcriptase domain-containing protein	Pseudomonas aeruginosa	Pae1255-NDM1	GCF_021378395.1	MEQKIYIAIVKECEKLILRHHSYHNKLHVDWVRNTKRISDAPPKVVETPEYWSVDRRFNPFYVKSNAKAIARSIAKKISNRTYVPAEPFRKSIPKSGGGTRELTIYQIPDAAVSQYFYGRLLAKNRHRFSSFSYAYRNDRNVHFAIQDIAVDISRDARTFIAEFDFSDFFGSIDHDYLYGQLHENGFYVSEEEEAVIRSFLAARAKGIPQGTSISLFLANLVCWKIDKTLEKSGLKFARYADDTVIWSPDYAAICKSFTIINDFSKEAGVPINAKKSDGISLLAREGLPAEIASKNYFNFLGYSIGVGKVSIREASQKRIKKQISYLLYRSMIQPLKSSPLRGLVIPHNNRDKALLVAIMQVRRYMYGGLSNRDITDYISGRKRHLHFKGVMSFYPLLNDEVQLKELDGWLVSTLYRCIQLRSKLLISHGYDRSLAFPFCIKHADLVSQLARRRIKGKRLLEVPSFMLIYRALQRGLRETGIERVMHPESVKYEYRGL				NZ_CP053747.1_4957_26453	26453	21497	10001	11497
	100610610	RefSeq	NZ_CP069198.1	5416166	5417662	-	WP_071567741.1	reverse transcriptase domain-containing protein	Pseudomonas aeruginosa	152962	GCF_016811975.1	MEQKIYIAIVKECEKLILRHHSYHNKLHVDWVRNTKRISDAPPKVVETPEYWSVDRRFNPFYVKSNAKAIARSIAKKISNRTYVPAEPFRKSIPKSGGGTRELTIYQIPDAAVSQYFYGRLLAKNRHRFSSFSYAYRNDRNVHFAIQDIAVDISRDARTFIAEFDFSDFFGSIDHDYLYGQLHENGFYVSEEEEAVIRSFLAARAKGIPQGTSISLFLANLVCWKIDKTLEKSGLKFARYADDTVIWSPDYAAICKSFTIINDFSKEAGVPINAKKSDGISLLAREGLPAEIASKNYFNFLGYSIGVGKVSIREASQKRIKKQISYLLYRSMIQPLKSSPLRGLVIPHNNRDKALLVAIMQVRRYMYGGLSNRDITDYISGRKRHLHFKGVMSFYPLLNDEVQLKELDGWLVSTLYRCIQLRSKLLISHGYDRSLAFPFCIKHADLVSQLARRRIKGKRLLEVPSFMLIYRALQRGLRETGIERVMHPESVKYEYRGL				NZ_CP069198.1_5406166_5427662_rc	5427662	21497	10001	11497
	100610610	RefSeq	NZ_CP078007.1	14965	16461	+	WP_071567741.1	reverse transcriptase domain-containing protein	Pseudomonas aeruginosa	FAHZU40	GCF_019857625.1	MEQKIYIAIVKECEKLILRHHSYHNKLHVDWVRNTKRISDAPPKVVETPEYWSVDRRFNPFYVKSNAKAIARSIAKKISNRTYVPAEPFRKSIPKSGGGTRELTIYQIPDAAVSQYFYGRLLAKNRHRFSSFSYAYRNDRNVHFAIQDIAVDISRDARTFIAEFDFSDFFGSIDHDYLYGQLHENGFYVSEEEEAVIRSFLAARAKGIPQGTSISLFLANLVCWKIDKTLEKSGLKFARYADDTVIWSPDYAAICKSFTIINDFSKEAGVPINAKKSDGISLLAREGLPAEIASKNYFNFLGYSIGVGKVSIREASQKRIKKQISYLLYRSMIQPLKSSPLRGLVIPHNNRDKALLVAIMQVRRYMYGGLSNRDITDYISGRKRHLHFKGVMSFYPLLNDEVQLKELDGWLVSTLYRCIQLRSKLLISHGYDRSLAFPFCIKHADLVSQLARRRIKGKRLLEVPSFMLIYRALQRGLRETGIERVMHPESVKYEYRGL				NZ_CP078007.1_4965_26461	26461	21497	10001	11497
	100610610	RefSeq	NZ_CP087674.1	15228	16724	+	WP_071567741.1	reverse transcriptase domain-containing protein	Pseudomonas aeruginosa	P4970C	GCF_020990465.1	MEQKIYIAIVKECEKLILRHHSYHNKLHVDWVRNTKRISDAPPKVVETPEYWSVDRRFNPFYVKSNAKAIARSIAKKISNRTYVPAEPFRKSIPKSGGGTRELTIYQIPDAAVSQYFYGRLLAKNRHRFSSFSYAYRNDRNVHFAIQDIAVDISRDARTFIAEFDFSDFFGSIDHDYLYGQLHENGFYVSEEEEAVIRSFLAARAKGIPQGTSISLFLANLVCWKIDKTLEKSGLKFARYADDTVIWSPDYAAICKSFTIINDFSKEAGVPINAKKSDGISLLAREGLPAEIASKNYFNFLGYSIGVGKVSIREASQKRIKKQISYLLYRSMIQPLKSSPLRGLVIPHNNRDKALLVAIMQVRRYMYGGLSNRDITDYISGRKRHLHFKGVMSFYPLLNDEVQLKELDGWLVSTLYRCIQLRSKLLISHGYDRSLAFPFCIKHADLVSQLARRRIKGKRLLEVPSFMLIYRALQRGLRETGIERVMHPESVKYEYRGL				NZ_CP087674.1_5228_26724	26724	21497	10001	11497
	100610610	RefSeq	NZ_CP087675.1	15228	16724	+	WP_071567741.1	reverse transcriptase domain-containing protein	Pseudomonas aeruginosa	P93127	GCF_020990485.1	MEQKIYIAIVKECEKLILRHHSYHNKLHVDWVRNTKRISDAPPKVVETPEYWSVDRRFNPFYVKSNAKAIARSIAKKISNRTYVPAEPFRKSIPKSGGGTRELTIYQIPDAAVSQYFYGRLLAKNRHRFSSFSYAYRNDRNVHFAIQDIAVDISRDARTFIAEFDFSDFFGSIDHDYLYGQLHENGFYVSEEEEAVIRSFLAARAKGIPQGTSISLFLANLVCWKIDKTLEKSGLKFARYADDTVIWSPDYAAICKSFTIINDFSKEAGVPINAKKSDGISLLAREGLPAEIASKNYFNFLGYSIGVGKVSIREASQKRIKKQISYLLYRSMIQPLKSSPLRGLVIPHNNRDKALLVAIMQVRRYMYGGLSNRDITDYISGRKRHLHFKGVMSFYPLLNDEVQLKELDGWLVSTLYRCIQLRSKLLISHGYDRSLAFPFCIKHADLVSQLARRRIKGKRLLEVPSFMLIYRALQRGLRETGIERVMHPESVKYEYRGL				NZ_CP087675.1_5228_26724	26724	21497	10001	11497
	100610610	RefSeq	NZ_CP089064.2	2824872	2826368	+	WP_071567741.1	reverse transcriptase domain-containing protein	Pseudomonas aeruginosa	UNC_PaerCF35	GCF_021166315.2	MEQKIYIAIVKECEKLILRHHSYHNKLHVDWVRNTKRISDAPPKVVETPEYWSVDRRFNPFYVKSNAKAIARSIAKKISNRTYVPAEPFRKSIPKSGGGTRELTIYQIPDAAVSQYFYGRLLAKNRHRFSSFSYAYRNDRNVHFAIQDIAVDISRDARTFIAEFDFSDFFGSIDHDYLYGQLHENGFYVSEEEEAVIRSFLAARAKGIPQGTSISLFLANLVCWKIDKTLEKSGLKFARYADDTVIWSPDYAAICKSFTIINDFSKEAGVPINAKKSDGISLLAREGLPAEIASKNYFNFLGYSIGVGKVSIREASQKRIKKQISYLLYRSMIQPLKSSPLRGLVIPHNNRDKALLVAIMQVRRYMYGGLSNRDITDYISGRKRHLHFKGVMSFYPLLNDEVQLKELDGWLVSTLYRCIQLRSKLLISHGYDRSLAFPFCIKHADLVSQLARRRIKGKRLLEVPSFMLIYRALQRGLRETGIERVMHPESVKYEYRGL				NZ_CP089064.2_2814872_2836368	2836368	21497	10001	11497
	100610610	RefSeq	NZ_CP096207.1	5519179	5520675	-	WP_071567741.1	reverse transcriptase domain-containing protein	Pseudomonas aeruginosa TBCF10839	TBCF10839	GCF_025079255.1	MEQKIYIAIVKECEKLILRHHSYHNKLHVDWVRNTKRISDAPPKVVETPEYWSVDRRFNPFYVKSNAKAIARSIAKKISNRTYVPAEPFRKSIPKSGGGTRELTIYQIPDAAVSQYFYGRLLAKNRHRFSSFSYAYRNDRNVHFAIQDIAVDISRDARTFIAEFDFSDFFGSIDHDYLYGQLHENGFYVSEEEEAVIRSFLAARAKGIPQGTSISLFLANLVCWKIDKTLEKSGLKFARYADDTVIWSPDYAAICKSFTIINDFSKEAGVPINAKKSDGISLLAREGLPAEIASKNYFNFLGYSIGVGKVSIREASQKRIKKQISYLLYRSMIQPLKSSPLRGLVIPHNNRDKALLVAIMQVRRYMYGGLSNRDITDYISGRKRHLHFKGVMSFYPLLNDEVQLKELDGWLVSTLYRCIQLRSKLLISHGYDRSLAFPFCIKHADLVSQLARRRIKGKRLLEVPSFMLIYRALQRGLRETGIERVMHPESVKYEYRGL				NZ_CP096207.1_5509179_5530675_rc	5530675	21497	10001	11497
	100610610	RefSeq	NZ_CP097709.1	16044	17540	+	WP_071567741.1	reverse transcriptase domain-containing protein	Pseudomonas aeruginosa	PA-1	GCF_024266915.1	MEQKIYIAIVKECEKLILRHHSYHNKLHVDWVRNTKRISDAPPKVVETPEYWSVDRRFNPFYVKSNAKAIARSIAKKISNRTYVPAEPFRKSIPKSGGGTRELTIYQIPDAAVSQYFYGRLLAKNRHRFSSFSYAYRNDRNVHFAIQDIAVDISRDARTFIAEFDFSDFFGSIDHDYLYGQLHENGFYVSEEEEAVIRSFLAARAKGIPQGTSISLFLANLVCWKIDKTLEKSGLKFARYADDTVIWSPDYAAICKSFTIINDFSKEAGVPINAKKSDGISLLAREGLPAEIASKNYFNFLGYSIGVGKVSIREASQKRIKKQISYLLYRSMIQPLKSSPLRGLVIPHNNRDKALLVAIMQVRRYMYGGLSNRDITDYISGRKRHLHFKGVMSFYPLLNDEVQLKELDGWLVSTLYRCIQLRSKLLISHGYDRSLAFPFCIKHADLVSQLARRRIKGKRLLEVPSFMLIYRALQRGLRETGIERVMHPESVKYEYRGL				NZ_CP097709.1_6044_27540	27540	21497	10001	11497
	100610610	RefSeq	NZ_CP097710.1	16044	17540	+	WP_071567741.1	reverse transcriptase domain-containing protein	Pseudomonas aeruginosa	PA-2	GCF_024266935.1	MEQKIYIAIVKECEKLILRHHSYHNKLHVDWVRNTKRISDAPPKVVETPEYWSVDRRFNPFYVKSNAKAIARSIAKKISNRTYVPAEPFRKSIPKSGGGTRELTIYQIPDAAVSQYFYGRLLAKNRHRFSSFSYAYRNDRNVHFAIQDIAVDISRDARTFIAEFDFSDFFGSIDHDYLYGQLHENGFYVSEEEEAVIRSFLAARAKGIPQGTSISLFLANLVCWKIDKTLEKSGLKFARYADDTVIWSPDYAAICKSFTIINDFSKEAGVPINAKKSDGISLLAREGLPAEIASKNYFNFLGYSIGVGKVSIREASQKRIKKQISYLLYRSMIQPLKSSPLRGLVIPHNNRDKALLVAIMQVRRYMYGGLSNRDITDYISGRKRHLHFKGVMSFYPLLNDEVQLKELDGWLVSTLYRCIQLRSKLLISHGYDRSLAFPFCIKHADLVSQLARRRIKGKRLLEVPSFMLIYRALQRGLRETGIERVMHPESVKYEYRGL				NZ_CP097710.1_6044_27540	27540	21497	10001	11497
	100610610	RefSeq	NZ_CP116935.1	14957	16453	+	WP_071567741.1	reverse transcriptase domain-containing protein	Pseudomonas aeruginosa	CUVET18-860	GCF_033375815.1	MEQKIYIAIVKECEKLILRHHSYHNKLHVDWVRNTKRISDAPPKVVETPEYWSVDRRFNPFYVKSNAKAIARSIAKKISNRTYVPAEPFRKSIPKSGGGTRELTIYQIPDAAVSQYFYGRLLAKNRHRFSSFSYAYRNDRNVHFAIQDIAVDISRDARTFIAEFDFSDFFGSIDHDYLYGQLHENGFYVSEEEEAVIRSFLAARAKGIPQGTSISLFLANLVCWKIDKTLEKSGLKFARYADDTVIWSPDYAAICKSFTIINDFSKEAGVPINAKKSDGISLLAREGLPAEIASKNYFNFLGYSIGVGKVSIREASQKRIKKQISYLLYRSMIQPLKSSPLRGLVIPHNNRDKALLVAIMQVRRYMYGGLSNRDITDYISGRKRHLHFKGVMSFYPLLNDEVQLKELDGWLVSTLYRCIQLRSKLLISHGYDRSLAFPFCIKHADLVSQLARRRIKGKRLLEVPSFMLIYRALQRGLRETGIERVMHPESVKYEYRGL				NZ_CP116935.1_4957_26453	26453	21497	10001	11497
	100610610	RefSeq	NZ_CP125288.1	14957	16453	+	WP_071567741.1	reverse transcriptase domain-containing protein	Pseudomonas aeruginosa	SF416	GCF_030028275.1	MEQKIYIAIVKECEKLILRHHSYHNKLHVDWVRNTKRISDAPPKVVETPEYWSVDRRFNPFYVKSNAKAIARSIAKKISNRTYVPAEPFRKSIPKSGGGTRELTIYQIPDAAVSQYFYGRLLAKNRHRFSSFSYAYRNDRNVHFAIQDIAVDISRDARTFIAEFDFSDFFGSIDHDYLYGQLHENGFYVSEEEEAVIRSFLAARAKGIPQGTSISLFLANLVCWKIDKTLEKSGLKFARYADDTVIWSPDYAAICKSFTIINDFSKEAGVPINAKKSDGISLLAREGLPAEIASKNYFNFLGYSIGVGKVSIREASQKRIKKQISYLLYRSMIQPLKSSPLRGLVIPHNNRDKALLVAIMQVRRYMYGGLSNRDITDYISGRKRHLHFKGVMSFYPLLNDEVQLKELDGWLVSTLYRCIQLRSKLLISHGYDRSLAFPFCIKHADLVSQLARRRIKGKRLLEVPSFMLIYRALQRGLRETGIERVMHPESVKYEYRGL				NZ_CP125288.1_4957_26453	26453	21497	10001	11497
	100610610	RefSeq	NZ_CP127016.1	4326071	4327567	-	WP_071567741.1	reverse transcriptase domain-containing protein	Pseudomonas aeruginosa	TBCF10839	GCF_030252465.1	MEQKIYIAIVKECEKLILRHHSYHNKLHVDWVRNTKRISDAPPKVVETPEYWSVDRRFNPFYVKSNAKAIARSIAKKISNRTYVPAEPFRKSIPKSGGGTRELTIYQIPDAAVSQYFYGRLLAKNRHRFSSFSYAYRNDRNVHFAIQDIAVDISRDARTFIAEFDFSDFFGSIDHDYLYGQLHENGFYVSEEEEAVIRSFLAARAKGIPQGTSISLFLANLVCWKIDKTLEKSGLKFARYADDTVIWSPDYAAICKSFTIINDFSKEAGVPINAKKSDGISLLAREGLPAEIASKNYFNFLGYSIGVGKVSIREASQKRIKKQISYLLYRSMIQPLKSSPLRGLVIPHNNRDKALLVAIMQVRRYMYGGLSNRDITDYISGRKRHLHFKGVMSFYPLLNDEVQLKELDGWLVSTLYRCIQLRSKLLISHGYDRSLAFPFCIKHADLVSQLARRRIKGKRLLEVPSFMLIYRALQRGLRETGIERVMHPESVKYEYRGL				NZ_CP127016.1_4316071_4337567_rc	4337567	21497	10001	11497
	100610610	RefSeq	NZ_CP143907.1	1552683	1554179	+	WP_071567741.1	reverse transcriptase domain-containing protein	Pseudomonas aeruginosa	PA7_SE3_14.22_ST654_NDM1	GCF_036418275.1	MEQKIYIAIVKECEKLILRHHSYHNKLHVDWVRNTKRISDAPPKVVETPEYWSVDRRFNPFYVKSNAKAIARSIAKKISNRTYVPAEPFRKSIPKSGGGTRELTIYQIPDAAVSQYFYGRLLAKNRHRFSSFSYAYRNDRNVHFAIQDIAVDISRDARTFIAEFDFSDFFGSIDHDYLYGQLHENGFYVSEEEEAVIRSFLAARAKGIPQGTSISLFLANLVCWKIDKTLEKSGLKFARYADDTVIWSPDYAAICKSFTIINDFSKEAGVPINAKKSDGISLLAREGLPAEIASKNYFNFLGYSIGVGKVSIREASQKRIKKQISYLLYRSMIQPLKSSPLRGLVIPHNNRDKALLVAIMQVRRYMYGGLSNRDITDYISGRKRHLHFKGVMSFYPLLNDEVQLKELDGWLVSTLYRCIQLRSKLLISHGYDRSLAFPFCIKHADLVSQLARRRIKGKRLLEVPSFMLIYRALQRGLRETGIERVMHPESVKYEYRGL				NZ_CP143907.1_1542683_1564179	1564179	21497	10001	11497
	100610610	RefSeq	NZ_CTFL01000060.1	186122	187618	+	WP_071567741.1	reverse transcriptase domain-containing protein	Pseudomonas aeruginosa	NA	GCF_001374155.1	MEQKIYIAIVKECEKLILRHHSYHNKLHVDWVRNTKRISDAPPKVVETPEYWSVDRRFNPFYVKSNAKAIARSIAKKISNRTYVPAEPFRKSIPKSGGGTRELTIYQIPDAAVSQYFYGRLLAKNRHRFSSFSYAYRNDRNVHFAIQDIAVDISRDARTFIAEFDFSDFFGSIDHDYLYGQLHENGFYVSEEEEAVIRSFLAARAKGIPQGTSISLFLANLVCWKIDKTLEKSGLKFARYADDTVIWSPDYAAICKSFTIINDFSKEAGVPINAKKSDGISLLAREGLPAEIASKNYFNFLGYSIGVGKVSIREASQKRIKKQISYLLYRSMIQPLKSSPLRGLVIPHNNRDKALLVAIMQVRRYMYGGLSNRDITDYISGRKRHLHFKGVMSFYPLLNDEVQLKELDGWLVSTLYRCIQLRSKLLISHGYDRSLAFPFCIKHADLVSQLARRRIKGKRLLEVPSFMLIYRALQRGLRETGIERVMHPESVKYEYRGL				NZ_CTFL01000060.1_176122_188084	188084	11963	10001	11497
	100610610	RefSeq	NZ_CTFN01000066.1	533	2029	-	WP_071567741.1	reverse transcriptase domain-containing protein	Pseudomonas aeruginosa	NA	GCF_001374235.1	MEQKIYIAIVKECEKLILRHHSYHNKLHVDWVRNTKRISDAPPKVVETPEYWSVDRRFNPFYVKSNAKAIARSIAKKISNRTYVPAEPFRKSIPKSGGGTRELTIYQIPDAAVSQYFYGRLLAKNRHRFSSFSYAYRNDRNVHFAIQDIAVDISRDARTFIAEFDFSDFFGSIDHDYLYGQLHENGFYVSEEEEAVIRSFLAARAKGIPQGTSISLFLANLVCWKIDKTLEKSGLKFARYADDTVIWSPDYAAICKSFTIINDFSKEAGVPINAKKSDGISLLAREGLPAEIASKNYFNFLGYSIGVGKVSIREASQKRIKKQISYLLYRSMIQPLKSSPLRGLVIPHNNRDKALLVAIMQVRRYMYGGLSNRDITDYISGRKRHLHFKGVMSFYPLLNDEVQLKELDGWLVSTLYRCIQLRSKLLISHGYDRSLAFPFCIKHADLVSQLARRRIKGKRLLEVPSFMLIYRALQRGLRETGIERVMHPESVKYEYRGL				NZ_CTFN01000066.1_1_12029_rc	12029	12029	10001	11497
	100610610	RefSeq	NZ_JABJWI010000013.1	186132	187628	+	WP_071567741.1	reverse transcriptase domain-containing protein	Pseudomonas aeruginosa	Pae1252-NDM1	GCF_013413775.1	MEQKIYIAIVKECEKLILRHHSYHNKLHVDWVRNTKRISDAPPKVVETPEYWSVDRRFNPFYVKSNAKAIARSIAKKISNRTYVPAEPFRKSIPKSGGGTRELTIYQIPDAAVSQYFYGRLLAKNRHRFSSFSYAYRNDRNVHFAIQDIAVDISRDARTFIAEFDFSDFFGSIDHDYLYGQLHENGFYVSEEEEAVIRSFLAARAKGIPQGTSISLFLANLVCWKIDKTLEKSGLKFARYADDTVIWSPDYAAICKSFTIINDFSKEAGVPINAKKSDGISLLAREGLPAEIASKNYFNFLGYSIGVGKVSIREASQKRIKKQISYLLYRSMIQPLKSSPLRGLVIPHNNRDKALLVAIMQVRRYMYGGLSNRDITDYISGRKRHLHFKGVMSFYPLLNDEVQLKELDGWLVSTLYRCIQLRSKLLISHGYDRSLAFPFCIKHADLVSQLARRRIKGKRLLEVPSFMLIYRALQRGLRETGIERVMHPESVKYEYRGL				NZ_JABJWI010000013.1_176132_187941	187941	11810	10001	11497
	100610610	RefSeq	NZ_JABJWJ010000016.1	130827	132323	+	WP_071567741.1	reverse transcriptase domain-containing protein	Pseudomonas aeruginosa	Pae1257-NDM1	GCF_013413795.1	MEQKIYIAIVKECEKLILRHHSYHNKLHVDWVRNTKRISDAPPKVVETPEYWSVDRRFNPFYVKSNAKAIARSIAKKISNRTYVPAEPFRKSIPKSGGGTRELTIYQIPDAAVSQYFYGRLLAKNRHRFSSFSYAYRNDRNVHFAIQDIAVDISRDARTFIAEFDFSDFFGSIDHDYLYGQLHENGFYVSEEEEAVIRSFLAARAKGIPQGTSISLFLANLVCWKIDKTLEKSGLKFARYADDTVIWSPDYAAICKSFTIINDFSKEAGVPINAKKSDGISLLAREGLPAEIASKNYFNFLGYSIGVGKVSIREASQKRIKKQISYLLYRSMIQPLKSSPLRGLVIPHNNRDKALLVAIMQVRRYMYGGLSNRDITDYISGRKRHLHFKGVMSFYPLLNDEVQLKELDGWLVSTLYRCIQLRSKLLISHGYDRSLAFPFCIKHADLVSQLARRRIKGKRLLEVPSFMLIYRALQRGLRETGIERVMHPESVKYEYRGL				NZ_JABJWJ010000016.1_120827_132636	132636	11810	10001	11497
	100610610	RefSeq	NZ_JABTWB010000084.1	38048	39544	+	WP_071567741.1	reverse transcriptase domain-containing protein	Pseudomonas aeruginosa	KPA14	GCF_017168745.1	MEQKIYIAIVKECEKLILRHHSYHNKLHVDWVRNTKRISDAPPKVVETPEYWSVDRRFNPFYVKSNAKAIARSIAKKISNRTYVPAEPFRKSIPKSGGGTRELTIYQIPDAAVSQYFYGRLLAKNRHRFSSFSYAYRNDRNVHFAIQDIAVDISRDARTFIAEFDFSDFFGSIDHDYLYGQLHENGFYVSEEEEAVIRSFLAARAKGIPQGTSISLFLANLVCWKIDKTLEKSGLKFARYADDTVIWSPDYAAICKSFTIINDFSKEAGVPINAKKSDGISLLAREGLPAEIASKNYFNFLGYSIGVGKVSIREASQKRIKKQISYLLYRSMIQPLKSSPLRGLVIPHNNRDKALLVAIMQVRRYMYGGLSNRDITDYISGRKRHLHFKGVMSFYPLLNDEVQLKELDGWLVSTLYRCIQLRSKLLISHGYDRSLAFPFCIKHADLVSQLARRRIKGKRLLEVPSFMLIYRALQRGLRETGIERVMHPESVKYEYRGL				NZ_JABTWB010000084.1_28048_39626	39626	11579	10001	11497
	100610610	RefSeq	NZ_JABTXA010000024.1	186226	187722	+	WP_071567741.1	reverse transcriptase domain-containing protein	Pseudomonas aeruginosa	KPA6	GCF_017169395.1	MEQKIYIAIVKECEKLILRHHSYHNKLHVDWVRNTKRISDAPPKVVETPEYWSVDRRFNPFYVKSNAKAIARSIAKKISNRTYVPAEPFRKSIPKSGGGTRELTIYQIPDAAVSQYFYGRLLAKNRHRFSSFSYAYRNDRNVHFAIQDIAVDISRDARTFIAEFDFSDFFGSIDHDYLYGQLHENGFYVSEEEEAVIRSFLAARAKGIPQGTSISLFLANLVCWKIDKTLEKSGLKFARYADDTVIWSPDYAAICKSFTIINDFSKEAGVPINAKKSDGISLLAREGLPAEIASKNYFNFLGYSIGVGKVSIREASQKRIKKQISYLLYRSMIQPLKSSPLRGLVIPHNNRDKALLVAIMQVRRYMYGGLSNRDITDYISGRKRHLHFKGVMSFYPLLNDEVQLKELDGWLVSTLYRCIQLRSKLLISHGYDRSLAFPFCIKHADLVSQLARRRIKGKRLLEVPSFMLIYRALQRGLRETGIERVMHPESVKYEYRGL				NZ_JABTXA010000024.1_176226_188051	188051	11826	10001	11497
	100610610	RefSeq	NZ_JACBNI010000007.1	243024	244520	+	WP_071567741.1	reverse transcriptase domain-containing protein	Pseudomonas aeruginosa	PAEM	GCF_013402965.1	MEQKIYIAIVKECEKLILRHHSYHNKLHVDWVRNTKRISDAPPKVVETPEYWSVDRRFNPFYVKSNAKAIARSIAKKISNRTYVPAEPFRKSIPKSGGGTRELTIYQIPDAAVSQYFYGRLLAKNRHRFSSFSYAYRNDRNVHFAIQDIAVDISRDARTFIAEFDFSDFFGSIDHDYLYGQLHENGFYVSEEEEAVIRSFLAARAKGIPQGTSISLFLANLVCWKIDKTLEKSGLKFARYADDTVIWSPDYAAICKSFTIINDFSKEAGVPINAKKSDGISLLAREGLPAEIASKNYFNFLGYSIGVGKVSIREASQKRIKKQISYLLYRSMIQPLKSSPLRGLVIPHNNRDKALLVAIMQVRRYMYGGLSNRDITDYISGRKRHLHFKGVMSFYPLLNDEVQLKELDGWLVSTLYRCIQLRSKLLISHGYDRSLAFPFCIKHADLVSQLARRRIKGKRLLEVPSFMLIYRALQRGLRETGIERVMHPESVKYEYRGL				NZ_JACBNI010000007.1_233024_254520	254520	21497	10001	11497
	100610610	RefSeq	NZ_JACCII010000011.1	140	1636	-	WP_071567741.1	reverse transcriptase domain-containing protein	Pseudomonas aeruginosa	NNPS244	GCF_013421385.1	MEQKIYIAIVKECEKLILRHHSYHNKLHVDWVRNTKRISDAPPKVVETPEYWSVDRRFNPFYVKSNAKAIARSIAKKISNRTYVPAEPFRKSIPKSGGGTRELTIYQIPDAAVSQYFYGRLLAKNRHRFSSFSYAYRNDRNVHFAIQDIAVDISRDARTFIAEFDFSDFFGSIDHDYLYGQLHENGFYVSEEEEAVIRSFLAARAKGIPQGTSISLFLANLVCWKIDKTLEKSGLKFARYADDTVIWSPDYAAICKSFTIINDFSKEAGVPINAKKSDGISLLAREGLPAEIASKNYFNFLGYSIGVGKVSIREASQKRIKKQISYLLYRSMIQPLKSSPLRGLVIPHNNRDKALLVAIMQVRRYMYGGLSNRDITDYISGRKRHLHFKGVMSFYPLLNDEVQLKELDGWLVSTLYRCIQLRSKLLISHGYDRSLAFPFCIKHADLVSQLARRRIKGKRLLEVPSFMLIYRALQRGLRETGIERVMHPESVKYEYRGL				NZ_JACCII010000011.1_1_11636_rc	11636	11636	10001	11497
	100610610	RefSeq	NZ_JACFOK010000010.1	495	1991	-	WP_071567741.1	reverse transcriptase domain-containing protein	Pseudomonas aeruginosa	AAK/M11	GCF_014042515.1	MEQKIYIAIVKECEKLILRHHSYHNKLHVDWVRNTKRISDAPPKVVETPEYWSVDRRFNPFYVKSNAKAIARSIAKKISNRTYVPAEPFRKSIPKSGGGTRELTIYQIPDAAVSQYFYGRLLAKNRHRFSSFSYAYRNDRNVHFAIQDIAVDISRDARTFIAEFDFSDFFGSIDHDYLYGQLHENGFYVSEEEEAVIRSFLAARAKGIPQGTSISLFLANLVCWKIDKTLEKSGLKFARYADDTVIWSPDYAAICKSFTIINDFSKEAGVPINAKKSDGISLLAREGLPAEIASKNYFNFLGYSIGVGKVSIREASQKRIKKQISYLLYRSMIQPLKSSPLRGLVIPHNNRDKALLVAIMQVRRYMYGGLSNRDITDYISGRKRHLHFKGVMSFYPLLNDEVQLKELDGWLVSTLYRCIQLRSKLLISHGYDRSLAFPFCIKHADLVSQLARRRIKGKRLLEVPSFMLIYRALQRGLRETGIERVMHPESVKYEYRGL				NZ_JACFOK010000010.1_1_11991_rc	11991	11991	10001	11497
	100610610	RefSeq	NZ_JACTAE010000010.1	106	1602	-	WP_071567741.1	reverse transcriptase domain-containing protein	Pseudomonas aeruginosa	P469	GCF_014489175.1	MEQKIYIAIVKECEKLILRHHSYHNKLHVDWVRNTKRISDAPPKVVETPEYWSVDRRFNPFYVKSNAKAIARSIAKKISNRTYVPAEPFRKSIPKSGGGTRELTIYQIPDAAVSQYFYGRLLAKNRHRFSSFSYAYRNDRNVHFAIQDIAVDISRDARTFIAEFDFSDFFGSIDHDYLYGQLHENGFYVSEEEEAVIRSFLAARAKGIPQGTSISLFLANLVCWKIDKTLEKSGLKFARYADDTVIWSPDYAAICKSFTIINDFSKEAGVPINAKKSDGISLLAREGLPAEIASKNYFNFLGYSIGVGKVSIREASQKRIKKQISYLLYRSMIQPLKSSPLRGLVIPHNNRDKALLVAIMQVRRYMYGGLSNRDITDYISGRKRHLHFKGVMSFYPLLNDEVQLKELDGWLVSTLYRCIQLRSKLLISHGYDRSLAFPFCIKHADLVSQLARRRIKGKRLLEVPSFMLIYRALQRGLRETGIERVMHPESVKYEYRGL				NZ_JACTAE010000010.1_1_11602_rc	11602	11602	10001	11497
	100610610	RefSeq	NZ_JACWHF010000014.1	1065208	1066704	-	WP_071567741.1	reverse transcriptase domain-containing protein	Pseudomonas aeruginosa	ZBX-P3	GCF_017693985.1	MEQKIYIAIVKECEKLILRHHSYHNKLHVDWVRNTKRISDAPPKVVETPEYWSVDRRFNPFYVKSNAKAIARSIAKKISNRTYVPAEPFRKSIPKSGGGTRELTIYQIPDAAVSQYFYGRLLAKNRHRFSSFSYAYRNDRNVHFAIQDIAVDISRDARTFIAEFDFSDFFGSIDHDYLYGQLHENGFYVSEEEEAVIRSFLAARAKGIPQGTSISLFLANLVCWKIDKTLEKSGLKFARYADDTVIWSPDYAAICKSFTIINDFSKEAGVPINAKKSDGISLLAREGLPAEIASKNYFNFLGYSIGVGKVSIREASQKRIKKQISYLLYRSMIQPLKSSPLRGLVIPHNNRDKALLVAIMQVRRYMYGGLSNRDITDYISGRKRHLHFKGVMSFYPLLNDEVQLKELDGWLVSTLYRCIQLRSKLLISHGYDRSLAFPFCIKHADLVSQLARRRIKGKRLLEVPSFMLIYRALQRGLRETGIERVMHPESVKYEYRGL				NZ_JACWHF010000014.1_1055208_1076704_rc	1076704	21497	10001	11497
	100610610	RefSeq	NZ_JAEMBW010000007.1	235879	237375	+	WP_071567741.1	reverse transcriptase domain-containing protein	Pseudomonas aeruginosa	SPA02	GCF_016456225.1	MEQKIYIAIVKECEKLILRHHSYHNKLHVDWVRNTKRISDAPPKVVETPEYWSVDRRFNPFYVKSNAKAIARSIAKKISNRTYVPAEPFRKSIPKSGGGTRELTIYQIPDAAVSQYFYGRLLAKNRHRFSSFSYAYRNDRNVHFAIQDIAVDISRDARTFIAEFDFSDFFGSIDHDYLYGQLHENGFYVSEEEEAVIRSFLAARAKGIPQGTSISLFLANLVCWKIDKTLEKSGLKFARYADDTVIWSPDYAAICKSFTIINDFSKEAGVPINAKKSDGISLLAREGLPAEIASKNYFNFLGYSIGVGKVSIREASQKRIKKQISYLLYRSMIQPLKSSPLRGLVIPHNNRDKALLVAIMQVRRYMYGGLSNRDITDYISGRKRHLHFKGVMSFYPLLNDEVQLKELDGWLVSTLYRCIQLRSKLLISHGYDRSLAFPFCIKHADLVSQLARRRIKGKRLLEVPSFMLIYRALQRGLRETGIERVMHPESVKYEYRGL				NZ_JAEMBW010000007.1_225879_237459	237459	11581	10001	11497
	100610610	RefSeq	NZ_JAFCGZ010000001.1	6753992	6755488	+	WP_071567741.1	reverse transcriptase domain-containing protein	Pseudomonas aeruginosa	199	GCF_016836685.1	MEQKIYIAIVKECEKLILRHHSYHNKLHVDWVRNTKRISDAPPKVVETPEYWSVDRRFNPFYVKSNAKAIARSIAKKISNRTYVPAEPFRKSIPKSGGGTRELTIYQIPDAAVSQYFYGRLLAKNRHRFSSFSYAYRNDRNVHFAIQDIAVDISRDARTFIAEFDFSDFFGSIDHDYLYGQLHENGFYVSEEEEAVIRSFLAARAKGIPQGTSISLFLANLVCWKIDKTLEKSGLKFARYADDTVIWSPDYAAICKSFTIINDFSKEAGVPINAKKSDGISLLAREGLPAEIASKNYFNFLGYSIGVGKVSIREASQKRIKKQISYLLYRSMIQPLKSSPLRGLVIPHNNRDKALLVAIMQVRRYMYGGLSNRDITDYISGRKRHLHFKGVMSFYPLLNDEVQLKELDGWLVSTLYRCIQLRSKLLISHGYDRSLAFPFCIKHADLVSQLARRRIKGKRLLEVPSFMLIYRALQRGLRETGIERVMHPESVKYEYRGL				NZ_JAFCGZ010000001.1_6743992_6755572	6755572	11581	10001	11497
	100610610	RefSeq	NZ_JAFCHA010000001.1	6888797	6890293	+	WP_071567741.1	reverse transcriptase domain-containing protein	Pseudomonas aeruginosa	200	GCF_016836665.1	MEQKIYIAIVKECEKLILRHHSYHNKLHVDWVRNTKRISDAPPKVVETPEYWSVDRRFNPFYVKSNAKAIARSIAKKISNRTYVPAEPFRKSIPKSGGGTRELTIYQIPDAAVSQYFYGRLLAKNRHRFSSFSYAYRNDRNVHFAIQDIAVDISRDARTFIAEFDFSDFFGSIDHDYLYGQLHENGFYVSEEEEAVIRSFLAARAKGIPQGTSISLFLANLVCWKIDKTLEKSGLKFARYADDTVIWSPDYAAICKSFTIINDFSKEAGVPINAKKSDGISLLAREGLPAEIASKNYFNFLGYSIGVGKVSIREASQKRIKKQISYLLYRSMIQPLKSSPLRGLVIPHNNRDKALLVAIMQVRRYMYGGLSNRDITDYISGRKRHLHFKGVMSFYPLLNDEVQLKELDGWLVSTLYRCIQLRSKLLISHGYDRSLAFPFCIKHADLVSQLARRRIKGKRLLEVPSFMLIYRALQRGLRETGIERVMHPESVKYEYRGL				NZ_JAFCHA010000001.1_6878797_6890377	6890377	11581	10001	11497
	100610610	RefSeq	NZ_JAFCHB010000001.1	85	1581	-	WP_071567741.1	reverse transcriptase domain-containing protein	Pseudomonas aeruginosa	208	GCF_016836645.1	MEQKIYIAIVKECEKLILRHHSYHNKLHVDWVRNTKRISDAPPKVVETPEYWSVDRRFNPFYVKSNAKAIARSIAKKISNRTYVPAEPFRKSIPKSGGGTRELTIYQIPDAAVSQYFYGRLLAKNRHRFSSFSYAYRNDRNVHFAIQDIAVDISRDARTFIAEFDFSDFFGSIDHDYLYGQLHENGFYVSEEEEAVIRSFLAARAKGIPQGTSISLFLANLVCWKIDKTLEKSGLKFARYADDTVIWSPDYAAICKSFTIINDFSKEAGVPINAKKSDGISLLAREGLPAEIASKNYFNFLGYSIGVGKVSIREASQKRIKKQISYLLYRSMIQPLKSSPLRGLVIPHNNRDKALLVAIMQVRRYMYGGLSNRDITDYISGRKRHLHFKGVMSFYPLLNDEVQLKELDGWLVSTLYRCIQLRSKLLISHGYDRSLAFPFCIKHADLVSQLARRRIKGKRLLEVPSFMLIYRALQRGLRETGIERVMHPESVKYEYRGL				NZ_JAFCHB010000001.1_1_11581_rc	11581	11581	10001	11497
	100610610	RefSeq	NZ_JAFCHC010000001.1	85	1581	-	WP_071567741.1	reverse transcriptase domain-containing protein	Pseudomonas aeruginosa	217	GCF_016836605.1	MEQKIYIAIVKECEKLILRHHSYHNKLHVDWVRNTKRISDAPPKVVETPEYWSVDRRFNPFYVKSNAKAIARSIAKKISNRTYVPAEPFRKSIPKSGGGTRELTIYQIPDAAVSQYFYGRLLAKNRHRFSSFSYAYRNDRNVHFAIQDIAVDISRDARTFIAEFDFSDFFGSIDHDYLYGQLHENGFYVSEEEEAVIRSFLAARAKGIPQGTSISLFLANLVCWKIDKTLEKSGLKFARYADDTVIWSPDYAAICKSFTIINDFSKEAGVPINAKKSDGISLLAREGLPAEIASKNYFNFLGYSIGVGKVSIREASQKRIKKQISYLLYRSMIQPLKSSPLRGLVIPHNNRDKALLVAIMQVRRYMYGGLSNRDITDYISGRKRHLHFKGVMSFYPLLNDEVQLKELDGWLVSTLYRCIQLRSKLLISHGYDRSLAFPFCIKHADLVSQLARRRIKGKRLLEVPSFMLIYRALQRGLRETGIERVMHPESVKYEYRGL				NZ_JAFCHC010000001.1_1_11581_rc	11581	11581	10001	11497
	100610610	RefSeq	NZ_JAFCHD010000001.1	85	1581	-	WP_071567741.1	reverse transcriptase domain-containing protein	Pseudomonas aeruginosa	225	GCF_016836615.1	MEQKIYIAIVKECEKLILRHHSYHNKLHVDWVRNTKRISDAPPKVVETPEYWSVDRRFNPFYVKSNAKAIARSIAKKISNRTYVPAEPFRKSIPKSGGGTRELTIYQIPDAAVSQYFYGRLLAKNRHRFSSFSYAYRNDRNVHFAIQDIAVDISRDARTFIAEFDFSDFFGSIDHDYLYGQLHENGFYVSEEEEAVIRSFLAARAKGIPQGTSISLFLANLVCWKIDKTLEKSGLKFARYADDTVIWSPDYAAICKSFTIINDFSKEAGVPINAKKSDGISLLAREGLPAEIASKNYFNFLGYSIGVGKVSIREASQKRIKKQISYLLYRSMIQPLKSSPLRGLVIPHNNRDKALLVAIMQVRRYMYGGLSNRDITDYISGRKRHLHFKGVMSFYPLLNDEVQLKELDGWLVSTLYRCIQLRSKLLISHGYDRSLAFPFCIKHADLVSQLARRRIKGKRLLEVPSFMLIYRALQRGLRETGIERVMHPESVKYEYRGL				NZ_JAFCHD010000001.1_1_11581_rc	11581	11581	10001	11497
	100610610	RefSeq	NZ_JAFCHH010000001.1	85	1581	-	WP_071567741.1	reverse transcriptase domain-containing protein	Pseudomonas aeruginosa	239	GCF_016836505.1	MEQKIYIAIVKECEKLILRHHSYHNKLHVDWVRNTKRISDAPPKVVETPEYWSVDRRFNPFYVKSNAKAIARSIAKKISNRTYVPAEPFRKSIPKSGGGTRELTIYQIPDAAVSQYFYGRLLAKNRHRFSSFSYAYRNDRNVHFAIQDIAVDISRDARTFIAEFDFSDFFGSIDHDYLYGQLHENGFYVSEEEEAVIRSFLAARAKGIPQGTSISLFLANLVCWKIDKTLEKSGLKFARYADDTVIWSPDYAAICKSFTIINDFSKEAGVPINAKKSDGISLLAREGLPAEIASKNYFNFLGYSIGVGKVSIREASQKRIKKQISYLLYRSMIQPLKSSPLRGLVIPHNNRDKALLVAIMQVRRYMYGGLSNRDITDYISGRKRHLHFKGVMSFYPLLNDEVQLKELDGWLVSTLYRCIQLRSKLLISHGYDRSLAFPFCIKHADLVSQLARRRIKGKRLLEVPSFMLIYRALQRGLRETGIERVMHPESVKYEYRGL				NZ_JAFCHH010000001.1_1_11581_rc	11581	11581	10001	11497
	100610610	RefSeq	NZ_JAFCHJ010000001.1	6891624	6893120	+	WP_071567741.1	reverse transcriptase domain-containing protein	Pseudomonas aeruginosa	251	GCF_016836485.1	MEQKIYIAIVKECEKLILRHHSYHNKLHVDWVRNTKRISDAPPKVVETPEYWSVDRRFNPFYVKSNAKAIARSIAKKISNRTYVPAEPFRKSIPKSGGGTRELTIYQIPDAAVSQYFYGRLLAKNRHRFSSFSYAYRNDRNVHFAIQDIAVDISRDARTFIAEFDFSDFFGSIDHDYLYGQLHENGFYVSEEEEAVIRSFLAARAKGIPQGTSISLFLANLVCWKIDKTLEKSGLKFARYADDTVIWSPDYAAICKSFTIINDFSKEAGVPINAKKSDGISLLAREGLPAEIASKNYFNFLGYSIGVGKVSIREASQKRIKKQISYLLYRSMIQPLKSSPLRGLVIPHNNRDKALLVAIMQVRRYMYGGLSNRDITDYISGRKRHLHFKGVMSFYPLLNDEVQLKELDGWLVSTLYRCIQLRSKLLISHGYDRSLAFPFCIKHADLVSQLARRRIKGKRLLEVPSFMLIYRALQRGLRETGIERVMHPESVKYEYRGL				NZ_JAFCHJ010000001.1_6881624_6893204	6893204	11581	10001	11497
	100610610	RefSeq	NZ_JAFCHK010000001.1	85	1581	-	WP_071567741.1	reverse transcriptase domain-containing protein	Pseudomonas aeruginosa	255	GCF_016836465.1	MEQKIYIAIVKECEKLILRHHSYHNKLHVDWVRNTKRISDAPPKVVETPEYWSVDRRFNPFYVKSNAKAIARSIAKKISNRTYVPAEPFRKSIPKSGGGTRELTIYQIPDAAVSQYFYGRLLAKNRHRFSSFSYAYRNDRNVHFAIQDIAVDISRDARTFIAEFDFSDFFGSIDHDYLYGQLHENGFYVSEEEEAVIRSFLAARAKGIPQGTSISLFLANLVCWKIDKTLEKSGLKFARYADDTVIWSPDYAAICKSFTIINDFSKEAGVPINAKKSDGISLLAREGLPAEIASKNYFNFLGYSIGVGKVSIREASQKRIKKQISYLLYRSMIQPLKSSPLRGLVIPHNNRDKALLVAIMQVRRYMYGGLSNRDITDYISGRKRHLHFKGVMSFYPLLNDEVQLKELDGWLVSTLYRCIQLRSKLLISHGYDRSLAFPFCIKHADLVSQLARRRIKGKRLLEVPSFMLIYRALQRGLRETGIERVMHPESVKYEYRGL				NZ_JAFCHK010000001.1_1_11581_rc	11581	11581	10001	11497
	100610610	RefSeq	NZ_JAGFDP010000014.1	629	2125	-	WP_071567741.1	reverse transcriptase domain-containing protein	Pseudomonas aeruginosa	15986	GCF_017582685.1	MEQKIYIAIVKECEKLILRHHSYHNKLHVDWVRNTKRISDAPPKVVETPEYWSVDRRFNPFYVKSNAKAIARSIAKKISNRTYVPAEPFRKSIPKSGGGTRELTIYQIPDAAVSQYFYGRLLAKNRHRFSSFSYAYRNDRNVHFAIQDIAVDISRDARTFIAEFDFSDFFGSIDHDYLYGQLHENGFYVSEEEEAVIRSFLAARAKGIPQGTSISLFLANLVCWKIDKTLEKSGLKFARYADDTVIWSPDYAAICKSFTIINDFSKEAGVPINAKKSDGISLLAREGLPAEIASKNYFNFLGYSIGVGKVSIREASQKRIKKQISYLLYRSMIQPLKSSPLRGLVIPHNNRDKALLVAIMQVRRYMYGGLSNRDITDYISGRKRHLHFKGVMSFYPLLNDEVQLKELDGWLVSTLYRCIQLRSKLLISHGYDRSLAFPFCIKHADLVSQLARRRIKGKRLLEVPSFMLIYRALQRGLRETGIERVMHPESVKYEYRGL				NZ_JAGFDP010000014.1_1_12125_rc	12125	12125	10001	11497
	100610610	RefSeq	NZ_JAGFEJ010000017.1	717	2213	-	WP_071567741.1	reverse transcriptase domain-containing protein	Pseudomonas aeruginosa	16018	GCF_017582385.1	MEQKIYIAIVKECEKLILRHHSYHNKLHVDWVRNTKRISDAPPKVVETPEYWSVDRRFNPFYVKSNAKAIARSIAKKISNRTYVPAEPFRKSIPKSGGGTRELTIYQIPDAAVSQYFYGRLLAKNRHRFSSFSYAYRNDRNVHFAIQDIAVDISRDARTFIAEFDFSDFFGSIDHDYLYGQLHENGFYVSEEEEAVIRSFLAARAKGIPQGTSISLFLANLVCWKIDKTLEKSGLKFARYADDTVIWSPDYAAICKSFTIINDFSKEAGVPINAKKSDGISLLAREGLPAEIASKNYFNFLGYSIGVGKVSIREASQKRIKKQISYLLYRSMIQPLKSSPLRGLVIPHNNRDKALLVAIMQVRRYMYGGLSNRDITDYISGRKRHLHFKGVMSFYPLLNDEVQLKELDGWLVSTLYRCIQLRSKLLISHGYDRSLAFPFCIKHADLVSQLARRRIKGKRLLEVPSFMLIYRALQRGLRETGIERVMHPESVKYEYRGL				NZ_JAGFEJ010000017.1_1_12213_rc	12213	12213	10001	11497
	100610610	RefSeq	NZ_JAHWAV010000007.1	40244	41740	-	WP_071567741.1	reverse transcriptase domain-containing protein	Pseudomonas aeruginosa	ps190	GCF_025697785.1	MEQKIYIAIVKECEKLILRHHSYHNKLHVDWVRNTKRISDAPPKVVETPEYWSVDRRFNPFYVKSNAKAIARSIAKKISNRTYVPAEPFRKSIPKSGGGTRELTIYQIPDAAVSQYFYGRLLAKNRHRFSSFSYAYRNDRNVHFAIQDIAVDISRDARTFIAEFDFSDFFGSIDHDYLYGQLHENGFYVSEEEEAVIRSFLAARAKGIPQGTSISLFLANLVCWKIDKTLEKSGLKFARYADDTVIWSPDYAAICKSFTIINDFSKEAGVPINAKKSDGISLLAREGLPAEIASKNYFNFLGYSIGVGKVSIREASQKRIKKQISYLLYRSMIQPLKSSPLRGLVIPHNNRDKALLVAIMQVRRYMYGGLSNRDITDYISGRKRHLHFKGVMSFYPLLNDEVQLKELDGWLVSTLYRCIQLRSKLLISHGYDRSLAFPFCIKHADLVSQLARRRIKGKRLLEVPSFMLIYRALQRGLRETGIERVMHPESVKYEYRGL				NZ_JAHWAV010000007.1_30244_51740_rc	51740	21497	10001	11497
	100610610	RefSeq	NZ_JAHWBB010000011.1	162	1658	-	WP_071567741.1	reverse transcriptase domain-containing protein	Pseudomonas aeruginosa	Ps197	GCF_025697885.1	MEQKIYIAIVKECEKLILRHHSYHNKLHVDWVRNTKRISDAPPKVVETPEYWSVDRRFNPFYVKSNAKAIARSIAKKISNRTYVPAEPFRKSIPKSGGGTRELTIYQIPDAAVSQYFYGRLLAKNRHRFSSFSYAYRNDRNVHFAIQDIAVDISRDARTFIAEFDFSDFFGSIDHDYLYGQLHENGFYVSEEEEAVIRSFLAARAKGIPQGTSISLFLANLVCWKIDKTLEKSGLKFARYADDTVIWSPDYAAICKSFTIINDFSKEAGVPINAKKSDGISLLAREGLPAEIASKNYFNFLGYSIGVGKVSIREASQKRIKKQISYLLYRSMIQPLKSSPLRGLVIPHNNRDKALLVAIMQVRRYMYGGLSNRDITDYISGRKRHLHFKGVMSFYPLLNDEVQLKELDGWLVSTLYRCIQLRSKLLISHGYDRSLAFPFCIKHADLVSQLARRRIKGKRLLEVPSFMLIYRALQRGLRETGIERVMHPESVKYEYRGL				NZ_JAHWBB010000011.1_1_11658_rc	11658	11658	10001	11497
	100610610	RefSeq	NZ_JAHXZT010000018.1	59287	60783	+	WP_071567741.1	reverse transcriptase domain-containing protein	Pseudomonas aeruginosa	CriePir324	GCF_019429705.1	MEQKIYIAIVKECEKLILRHHSYHNKLHVDWVRNTKRISDAPPKVVETPEYWSVDRRFNPFYVKSNAKAIARSIAKKISNRTYVPAEPFRKSIPKSGGGTRELTIYQIPDAAVSQYFYGRLLAKNRHRFSSFSYAYRNDRNVHFAIQDIAVDISRDARTFIAEFDFSDFFGSIDHDYLYGQLHENGFYVSEEEEAVIRSFLAARAKGIPQGTSISLFLANLVCWKIDKTLEKSGLKFARYADDTVIWSPDYAAICKSFTIINDFSKEAGVPINAKKSDGISLLAREGLPAEIASKNYFNFLGYSIGVGKVSIREASQKRIKKQISYLLYRSMIQPLKSSPLRGLVIPHNNRDKALLVAIMQVRRYMYGGLSNRDITDYISGRKRHLHFKGVMSFYPLLNDEVQLKELDGWLVSTLYRCIQLRSKLLISHGYDRSLAFPFCIKHADLVSQLARRRIKGKRLLEVPSFMLIYRALQRGLRETGIERVMHPESVKYEYRGL				NZ_JAHXZT010000018.1_49287_61469	61469	12183	10001	11497
	100610610	RefSeq	NZ_JAHXZY010000009.1	687	2183	-	WP_071567741.1	reverse transcriptase domain-containing protein	Pseudomonas aeruginosa	CriePir311	GCF_019429785.1	MEQKIYIAIVKECEKLILRHHSYHNKLHVDWVRNTKRISDAPPKVVETPEYWSVDRRFNPFYVKSNAKAIARSIAKKISNRTYVPAEPFRKSIPKSGGGTRELTIYQIPDAAVSQYFYGRLLAKNRHRFSSFSYAYRNDRNVHFAIQDIAVDISRDARTFIAEFDFSDFFGSIDHDYLYGQLHENGFYVSEEEEAVIRSFLAARAKGIPQGTSISLFLANLVCWKIDKTLEKSGLKFARYADDTVIWSPDYAAICKSFTIINDFSKEAGVPINAKKSDGISLLAREGLPAEIASKNYFNFLGYSIGVGKVSIREASQKRIKKQISYLLYRSMIQPLKSSPLRGLVIPHNNRDKALLVAIMQVRRYMYGGLSNRDITDYISGRKRHLHFKGVMSFYPLLNDEVQLKELDGWLVSTLYRCIQLRSKLLISHGYDRSLAFPFCIKHADLVSQLARRRIKGKRLLEVPSFMLIYRALQRGLRETGIERVMHPESVKYEYRGL				NZ_JAHXZY010000009.1_1_12183_rc	12183	12183	10001	11497
	100610610	RefSeq	NZ_JAHYAD010000008.1	59334	60830	+	WP_071567741.1	reverse transcriptase domain-containing protein	Pseudomonas aeruginosa	CriePir286	GCF_019429885.1	MEQKIYIAIVKECEKLILRHHSYHNKLHVDWVRNTKRISDAPPKVVETPEYWSVDRRFNPFYVKSNAKAIARSIAKKISNRTYVPAEPFRKSIPKSGGGTRELTIYQIPDAAVSQYFYGRLLAKNRHRFSSFSYAYRNDRNVHFAIQDIAVDISRDARTFIAEFDFSDFFGSIDHDYLYGQLHENGFYVSEEEEAVIRSFLAARAKGIPQGTSISLFLANLVCWKIDKTLEKSGLKFARYADDTVIWSPDYAAICKSFTIINDFSKEAGVPINAKKSDGISLLAREGLPAEIASKNYFNFLGYSIGVGKVSIREASQKRIKKQISYLLYRSMIQPLKSSPLRGLVIPHNNRDKALLVAIMQVRRYMYGGLSNRDITDYISGRKRHLHFKGVMSFYPLLNDEVQLKELDGWLVSTLYRCIQLRSKLLISHGYDRSLAFPFCIKHADLVSQLARRRIKGKRLLEVPSFMLIYRALQRGLRETGIERVMHPESVKYEYRGL				NZ_JAHYAD010000008.1_49334_61516	61516	12183	10001	11497
	100610610	RefSeq	NZ_JAHYAG010000014.1	186110	187606	+	WP_071567741.1	reverse transcriptase domain-containing protein	Pseudomonas aeruginosa	CriePir256	GCF_019429985.1	MEQKIYIAIVKECEKLILRHHSYHNKLHVDWVRNTKRISDAPPKVVETPEYWSVDRRFNPFYVKSNAKAIARSIAKKISNRTYVPAEPFRKSIPKSGGGTRELTIYQIPDAAVSQYFYGRLLAKNRHRFSSFSYAYRNDRNVHFAIQDIAVDISRDARTFIAEFDFSDFFGSIDHDYLYGQLHENGFYVSEEEEAVIRSFLAARAKGIPQGTSISLFLANLVCWKIDKTLEKSGLKFARYADDTVIWSPDYAAICKSFTIINDFSKEAGVPINAKKSDGISLLAREGLPAEIASKNYFNFLGYSIGVGKVSIREASQKRIKKQISYLLYRSMIQPLKSSPLRGLVIPHNNRDKALLVAIMQVRRYMYGGLSNRDITDYISGRKRHLHFKGVMSFYPLLNDEVQLKELDGWLVSTLYRCIQLRSKLLISHGYDRSLAFPFCIKHADLVSQLARRRIKGKRLLEVPSFMLIYRALQRGLRETGIERVMHPESVKYEYRGL				NZ_JAHYAG010000014.1_176110_187919	187919	11810	10001	11497
	100610610	RefSeq	NZ_JAHYAH010000009.1	186026	187522	+	WP_071567741.1	reverse transcriptase domain-containing protein	Pseudomonas aeruginosa	CriePir247	GCF_019430005.1	MEQKIYIAIVKECEKLILRHHSYHNKLHVDWVRNTKRISDAPPKVVETPEYWSVDRRFNPFYVKSNAKAIARSIAKKISNRTYVPAEPFRKSIPKSGGGTRELTIYQIPDAAVSQYFYGRLLAKNRHRFSSFSYAYRNDRNVHFAIQDIAVDISRDARTFIAEFDFSDFFGSIDHDYLYGQLHENGFYVSEEEEAVIRSFLAARAKGIPQGTSISLFLANLVCWKIDKTLEKSGLKFARYADDTVIWSPDYAAICKSFTIINDFSKEAGVPINAKKSDGISLLAREGLPAEIASKNYFNFLGYSIGVGKVSIREASQKRIKKQISYLLYRSMIQPLKSSPLRGLVIPHNNRDKALLVAIMQVRRYMYGGLSNRDITDYISGRKRHLHFKGVMSFYPLLNDEVQLKELDGWLVSTLYRCIQLRSKLLISHGYDRSLAFPFCIKHADLVSQLARRRIKGKRLLEVPSFMLIYRALQRGLRETGIERVMHPESVKYEYRGL				NZ_JAHYAH010000009.1_176026_187835	187835	11810	10001	11497
	100610610	RefSeq	NZ_JAHYAK010000006.1	153462	154958	+	WP_071567741.1	reverse transcriptase domain-containing protein	Pseudomonas aeruginosa	CriePir203	GCF_019430025.1	MEQKIYIAIVKECEKLILRHHSYHNKLHVDWVRNTKRISDAPPKVVETPEYWSVDRRFNPFYVKSNAKAIARSIAKKISNRTYVPAEPFRKSIPKSGGGTRELTIYQIPDAAVSQYFYGRLLAKNRHRFSSFSYAYRNDRNVHFAIQDIAVDISRDARTFIAEFDFSDFFGSIDHDYLYGQLHENGFYVSEEEEAVIRSFLAARAKGIPQGTSISLFLANLVCWKIDKTLEKSGLKFARYADDTVIWSPDYAAICKSFTIINDFSKEAGVPINAKKSDGISLLAREGLPAEIASKNYFNFLGYSIGVGKVSIREASQKRIKKQISYLLYRSMIQPLKSSPLRGLVIPHNNRDKALLVAIMQVRRYMYGGLSNRDITDYISGRKRHLHFKGVMSFYPLLNDEVQLKELDGWLVSTLYRCIQLRSKLLISHGYDRSLAFPFCIKHADLVSQLARRRIKGKRLLEVPSFMLIYRALQRGLRETGIERVMHPESVKYEYRGL				NZ_JAHYAK010000006.1_143462_155644	155644	12183	10001	11497
	100610610	RefSeq	NZ_JAHYAP010000002.1	153494	154990	+	WP_071567741.1	reverse transcriptase domain-containing protein	Pseudomonas aeruginosa	CriePir178	GCF_019430145.1	MEQKIYIAIVKECEKLILRHHSYHNKLHVDWVRNTKRISDAPPKVVETPEYWSVDRRFNPFYVKSNAKAIARSIAKKISNRTYVPAEPFRKSIPKSGGGTRELTIYQIPDAAVSQYFYGRLLAKNRHRFSSFSYAYRNDRNVHFAIQDIAVDISRDARTFIAEFDFSDFFGSIDHDYLYGQLHENGFYVSEEEEAVIRSFLAARAKGIPQGTSISLFLANLVCWKIDKTLEKSGLKFARYADDTVIWSPDYAAICKSFTIINDFSKEAGVPINAKKSDGISLLAREGLPAEIASKNYFNFLGYSIGVGKVSIREASQKRIKKQISYLLYRSMIQPLKSSPLRGLVIPHNNRDKALLVAIMQVRRYMYGGLSNRDITDYISGRKRHLHFKGVMSFYPLLNDEVQLKELDGWLVSTLYRCIQLRSKLLISHGYDRSLAFPFCIKHADLVSQLARRRIKGKRLLEVPSFMLIYRALQRGLRETGIERVMHPESVKYEYRGL				NZ_JAHYAP010000002.1_143494_155676	155676	12183	10001	11497
	100610610	RefSeq	NZ_JAHYAS010000001.1	160887	162383	+	WP_071567741.1	reverse transcriptase domain-containing protein	Pseudomonas aeruginosa	CriePir171	GCF_019430205.1	MEQKIYIAIVKECEKLILRHHSYHNKLHVDWVRNTKRISDAPPKVVETPEYWSVDRRFNPFYVKSNAKAIARSIAKKISNRTYVPAEPFRKSIPKSGGGTRELTIYQIPDAAVSQYFYGRLLAKNRHRFSSFSYAYRNDRNVHFAIQDIAVDISRDARTFIAEFDFSDFFGSIDHDYLYGQLHENGFYVSEEEEAVIRSFLAARAKGIPQGTSISLFLANLVCWKIDKTLEKSGLKFARYADDTVIWSPDYAAICKSFTIINDFSKEAGVPINAKKSDGISLLAREGLPAEIASKNYFNFLGYSIGVGKVSIREASQKRIKKQISYLLYRSMIQPLKSSPLRGLVIPHNNRDKALLVAIMQVRRYMYGGLSNRDITDYISGRKRHLHFKGVMSFYPLLNDEVQLKELDGWLVSTLYRCIQLRSKLLISHGYDRSLAFPFCIKHADLVSQLARRRIKGKRLLEVPSFMLIYRALQRGLRETGIERVMHPESVKYEYRGL				NZ_JAHYAS010000001.1_150887_172383	172383	21497	10001	11497
	100610610	RefSeq	NZ_JAHYAU010000013.1	54572	56068	+	WP_071567741.1	reverse transcriptase domain-containing protein	Pseudomonas aeruginosa	CriePir161	GCF_019430225.1	MEQKIYIAIVKECEKLILRHHSYHNKLHVDWVRNTKRISDAPPKVVETPEYWSVDRRFNPFYVKSNAKAIARSIAKKISNRTYVPAEPFRKSIPKSGGGTRELTIYQIPDAAVSQYFYGRLLAKNRHRFSSFSYAYRNDRNVHFAIQDIAVDISRDARTFIAEFDFSDFFGSIDHDYLYGQLHENGFYVSEEEEAVIRSFLAARAKGIPQGTSISLFLANLVCWKIDKTLEKSGLKFARYADDTVIWSPDYAAICKSFTIINDFSKEAGVPINAKKSDGISLLAREGLPAEIASKNYFNFLGYSIGVGKVSIREASQKRIKKQISYLLYRSMIQPLKSSPLRGLVIPHNNRDKALLVAIMQVRRYMYGGLSNRDITDYISGRKRHLHFKGVMSFYPLLNDEVQLKELDGWLVSTLYRCIQLRSKLLISHGYDRSLAFPFCIKHADLVSQLARRRIKGKRLLEVPSFMLIYRALQRGLRETGIERVMHPESVKYEYRGL				NZ_JAHYAU010000013.1_44572_56606	56606	12035	10001	11497
	100610610	RefSeq	NZ_JAHYAW010000005.1	687	2183	-	WP_071567741.1	reverse transcriptase domain-containing protein	Pseudomonas aeruginosa	CriePir153	GCF_019430275.1	MEQKIYIAIVKECEKLILRHHSYHNKLHVDWVRNTKRISDAPPKVVETPEYWSVDRRFNPFYVKSNAKAIARSIAKKISNRTYVPAEPFRKSIPKSGGGTRELTIYQIPDAAVSQYFYGRLLAKNRHRFSSFSYAYRNDRNVHFAIQDIAVDISRDARTFIAEFDFSDFFGSIDHDYLYGQLHENGFYVSEEEEAVIRSFLAARAKGIPQGTSISLFLANLVCWKIDKTLEKSGLKFARYADDTVIWSPDYAAICKSFTIINDFSKEAGVPINAKKSDGISLLAREGLPAEIASKNYFNFLGYSIGVGKVSIREASQKRIKKQISYLLYRSMIQPLKSSPLRGLVIPHNNRDKALLVAIMQVRRYMYGGLSNRDITDYISGRKRHLHFKGVMSFYPLLNDEVQLKELDGWLVSTLYRCIQLRSKLLISHGYDRSLAFPFCIKHADLVSQLARRRIKGKRLLEVPSFMLIYRALQRGLRETGIERVMHPESVKYEYRGL				NZ_JAHYAW010000005.1_1_12183_rc	12183	12183	10001	11497
	100610610	RefSeq	NZ_JAHYAX010000022.1	54577	56073	+	WP_071567741.1	reverse transcriptase domain-containing protein	Pseudomonas aeruginosa	CriePir141	GCF_019430305.1	MEQKIYIAIVKECEKLILRHHSYHNKLHVDWVRNTKRISDAPPKVVETPEYWSVDRRFNPFYVKSNAKAIARSIAKKISNRTYVPAEPFRKSIPKSGGGTRELTIYQIPDAAVSQYFYGRLLAKNRHRFSSFSYAYRNDRNVHFAIQDIAVDISRDARTFIAEFDFSDFFGSIDHDYLYGQLHENGFYVSEEEEAVIRSFLAARAKGIPQGTSISLFLANLVCWKIDKTLEKSGLKFARYADDTVIWSPDYAAICKSFTIINDFSKEAGVPINAKKSDGISLLAREGLPAEIASKNYFNFLGYSIGVGKVSIREASQKRIKKQISYLLYRSMIQPLKSSPLRGLVIPHNNRDKALLVAIMQVRRYMYGGLSNRDITDYISGRKRHLHFKGVMSFYPLLNDEVQLKELDGWLVSTLYRCIQLRSKLLISHGYDRSLAFPFCIKHADLVSQLARRRIKGKRLLEVPSFMLIYRALQRGLRETGIERVMHPESVKYEYRGL				NZ_JAHYAX010000022.1_44577_56457	56457	11881	10001	11497
	100610610	RefSeq	NZ_JAHYBF010000009.1	335	1831	-	WP_071567741.1	reverse transcriptase domain-containing protein	Pseudomonas aeruginosa	CriePir77	GCF_019430405.1	MEQKIYIAIVKECEKLILRHHSYHNKLHVDWVRNTKRISDAPPKVVETPEYWSVDRRFNPFYVKSNAKAIARSIAKKISNRTYVPAEPFRKSIPKSGGGTRELTIYQIPDAAVSQYFYGRLLAKNRHRFSSFSYAYRNDRNVHFAIQDIAVDISRDARTFIAEFDFSDFFGSIDHDYLYGQLHENGFYVSEEEEAVIRSFLAARAKGIPQGTSISLFLANLVCWKIDKTLEKSGLKFARYADDTVIWSPDYAAICKSFTIINDFSKEAGVPINAKKSDGISLLAREGLPAEIASKNYFNFLGYSIGVGKVSIREASQKRIKKQISYLLYRSMIQPLKSSPLRGLVIPHNNRDKALLVAIMQVRRYMYGGLSNRDITDYISGRKRHLHFKGVMSFYPLLNDEVQLKELDGWLVSTLYRCIQLRSKLLISHGYDRSLAFPFCIKHADLVSQLARRRIKGKRLLEVPSFMLIYRALQRGLRETGIERVMHPESVKYEYRGL				NZ_JAHYBF010000009.1_1_11831_rc	11831	11831	10001	11497
	100610610	RefSeq	NZ_JAHYBG010000010.1	168781	170277	+	WP_071567741.1	reverse transcriptase domain-containing protein	Pseudomonas aeruginosa	CriePir70	GCF_019430515.1	MEQKIYIAIVKECEKLILRHHSYHNKLHVDWVRNTKRISDAPPKVVETPEYWSVDRRFNPFYVKSNAKAIARSIAKKISNRTYVPAEPFRKSIPKSGGGTRELTIYQIPDAAVSQYFYGRLLAKNRHRFSSFSYAYRNDRNVHFAIQDIAVDISRDARTFIAEFDFSDFFGSIDHDYLYGQLHENGFYVSEEEEAVIRSFLAARAKGIPQGTSISLFLANLVCWKIDKTLEKSGLKFARYADDTVIWSPDYAAICKSFTIINDFSKEAGVPINAKKSDGISLLAREGLPAEIASKNYFNFLGYSIGVGKVSIREASQKRIKKQISYLLYRSMIQPLKSSPLRGLVIPHNNRDKALLVAIMQVRRYMYGGLSNRDITDYISGRKRHLHFKGVMSFYPLLNDEVQLKELDGWLVSTLYRCIQLRSKLLISHGYDRSLAFPFCIKHADLVSQLARRRIKGKRLLEVPSFMLIYRALQRGLRETGIERVMHPESVKYEYRGL				NZ_JAHYBG010000010.1_158781_170936	170936	12156	10001	11497
	100610610	RefSeq	NZ_JAHYBJ010000008.1	167702	169198	+	WP_071567741.1	reverse transcriptase domain-containing protein	Pseudomonas aeruginosa	CriePir44	GCF_019430505.1	MEQKIYIAIVKECEKLILRHHSYHNKLHVDWVRNTKRISDAPPKVVETPEYWSVDRRFNPFYVKSNAKAIARSIAKKISNRTYVPAEPFRKSIPKSGGGTRELTIYQIPDAAVSQYFYGRLLAKNRHRFSSFSYAYRNDRNVHFAIQDIAVDISRDARTFIAEFDFSDFFGSIDHDYLYGQLHENGFYVSEEEEAVIRSFLAARAKGIPQGTSISLFLANLVCWKIDKTLEKSGLKFARYADDTVIWSPDYAAICKSFTIINDFSKEAGVPINAKKSDGISLLAREGLPAEIASKNYFNFLGYSIGVGKVSIREASQKRIKKQISYLLYRSMIQPLKSSPLRGLVIPHNNRDKALLVAIMQVRRYMYGGLSNRDITDYISGRKRHLHFKGVMSFYPLLNDEVQLKELDGWLVSTLYRCIQLRSKLLISHGYDRSLAFPFCIKHADLVSQLARRRIKGKRLLEVPSFMLIYRALQRGLRETGIERVMHPESVKYEYRGL				NZ_JAHYBJ010000008.1_157702_169532	169532	11831	10001	11497
	100610610	RefSeq	NZ_JAHYBK010000006.1	167709	169205	+	WP_071567741.1	reverse transcriptase domain-containing protein	Pseudomonas aeruginosa	CriePir39	GCF_019430565.1	MEQKIYIAIVKECEKLILRHHSYHNKLHVDWVRNTKRISDAPPKVVETPEYWSVDRRFNPFYVKSNAKAIARSIAKKISNRTYVPAEPFRKSIPKSGGGTRELTIYQIPDAAVSQYFYGRLLAKNRHRFSSFSYAYRNDRNVHFAIQDIAVDISRDARTFIAEFDFSDFFGSIDHDYLYGQLHENGFYVSEEEEAVIRSFLAARAKGIPQGTSISLFLANLVCWKIDKTLEKSGLKFARYADDTVIWSPDYAAICKSFTIINDFSKEAGVPINAKKSDGISLLAREGLPAEIASKNYFNFLGYSIGVGKVSIREASQKRIKKQISYLLYRSMIQPLKSSPLRGLVIPHNNRDKALLVAIMQVRRYMYGGLSNRDITDYISGRKRHLHFKGVMSFYPLLNDEVQLKELDGWLVSTLYRCIQLRSKLLISHGYDRSLAFPFCIKHADLVSQLARRRIKGKRLLEVPSFMLIYRALQRGLRETGIERVMHPESVKYEYRGL				NZ_JAHYBK010000006.1_157709_169539	169539	11831	10001	11497
	100610610	RefSeq	NZ_JAHYBL010000016.1	167520	169016	+	WP_071567741.1	reverse transcriptase domain-containing protein	Pseudomonas aeruginosa	CriePir35	GCF_019430605.1	MEQKIYIAIVKECEKLILRHHSYHNKLHVDWVRNTKRISDAPPKVVETPEYWSVDRRFNPFYVKSNAKAIARSIAKKISNRTYVPAEPFRKSIPKSGGGTRELTIYQIPDAAVSQYFYGRLLAKNRHRFSSFSYAYRNDRNVHFAIQDIAVDISRDARTFIAEFDFSDFFGSIDHDYLYGQLHENGFYVSEEEEAVIRSFLAARAKGIPQGTSISLFLANLVCWKIDKTLEKSGLKFARYADDTVIWSPDYAAICKSFTIINDFSKEAGVPINAKKSDGISLLAREGLPAEIASKNYFNFLGYSIGVGKVSIREASQKRIKKQISYLLYRSMIQPLKSSPLRGLVIPHNNRDKALLVAIMQVRRYMYGGLSNRDITDYISGRKRHLHFKGVMSFYPLLNDEVQLKELDGWLVSTLYRCIQLRSKLLISHGYDRSLAFPFCIKHADLVSQLARRRIKGKRLLEVPSFMLIYRALQRGLRETGIERVMHPESVKYEYRGL				NZ_JAHYBL010000016.1_157520_169350	169350	11831	10001	11497
	100610610	RefSeq	NZ_JAHYBM010000008.1	153541	155037	+	WP_071567741.1	reverse transcriptase domain-containing protein	Pseudomonas aeruginosa	CriePir27	GCF_019430585.1	MEQKIYIAIVKECEKLILRHHSYHNKLHVDWVRNTKRISDAPPKVVETPEYWSVDRRFNPFYVKSNAKAIARSIAKKISNRTYVPAEPFRKSIPKSGGGTRELTIYQIPDAAVSQYFYGRLLAKNRHRFSSFSYAYRNDRNVHFAIQDIAVDISRDARTFIAEFDFSDFFGSIDHDYLYGQLHENGFYVSEEEEAVIRSFLAARAKGIPQGTSISLFLANLVCWKIDKTLEKSGLKFARYADDTVIWSPDYAAICKSFTIINDFSKEAGVPINAKKSDGISLLAREGLPAEIASKNYFNFLGYSIGVGKVSIREASQKRIKKQISYLLYRSMIQPLKSSPLRGLVIPHNNRDKALLVAIMQVRRYMYGGLSNRDITDYISGRKRHLHFKGVMSFYPLLNDEVQLKELDGWLVSTLYRCIQLRSKLLISHGYDRSLAFPFCIKHADLVSQLARRRIKGKRLLEVPSFMLIYRALQRGLRETGIERVMHPESVKYEYRGL				NZ_JAHYBM010000008.1_143541_155745	155745	12205	10001	11497
	100610610	RefSeq	NZ_JAHYBN010000010.1	167744	169240	+	WP_071567741.1	reverse transcriptase domain-containing protein	Pseudomonas aeruginosa	CriePir24	GCF_019430625.1	MEQKIYIAIVKECEKLILRHHSYHNKLHVDWVRNTKRISDAPPKVVETPEYWSVDRRFNPFYVKSNAKAIARSIAKKISNRTYVPAEPFRKSIPKSGGGTRELTIYQIPDAAVSQYFYGRLLAKNRHRFSSFSYAYRNDRNVHFAIQDIAVDISRDARTFIAEFDFSDFFGSIDHDYLYGQLHENGFYVSEEEEAVIRSFLAARAKGIPQGTSISLFLANLVCWKIDKTLEKSGLKFARYADDTVIWSPDYAAICKSFTIINDFSKEAGVPINAKKSDGISLLAREGLPAEIASKNYFNFLGYSIGVGKVSIREASQKRIKKQISYLLYRSMIQPLKSSPLRGLVIPHNNRDKALLVAIMQVRRYMYGGLSNRDITDYISGRKRHLHFKGVMSFYPLLNDEVQLKELDGWLVSTLYRCIQLRSKLLISHGYDRSLAFPFCIKHADLVSQLARRRIKGKRLLEVPSFMLIYRALQRGLRETGIERVMHPESVKYEYRGL				NZ_JAHYBN010000010.1_157744_169948	169948	12205	10001	11497
	100610610	RefSeq	NZ_JAHYBQ010000014.1	709	2205	-	WP_071567741.1	reverse transcriptase domain-containing protein	Pseudomonas aeruginosa	CriePir1	GCF_019430685.1	MEQKIYIAIVKECEKLILRHHSYHNKLHVDWVRNTKRISDAPPKVVETPEYWSVDRRFNPFYVKSNAKAIARSIAKKISNRTYVPAEPFRKSIPKSGGGTRELTIYQIPDAAVSQYFYGRLLAKNRHRFSSFSYAYRNDRNVHFAIQDIAVDISRDARTFIAEFDFSDFFGSIDHDYLYGQLHENGFYVSEEEEAVIRSFLAARAKGIPQGTSISLFLANLVCWKIDKTLEKSGLKFARYADDTVIWSPDYAAICKSFTIINDFSKEAGVPINAKKSDGISLLAREGLPAEIASKNYFNFLGYSIGVGKVSIREASQKRIKKQISYLLYRSMIQPLKSSPLRGLVIPHNNRDKALLVAIMQVRRYMYGGLSNRDITDYISGRKRHLHFKGVMSFYPLLNDEVQLKELDGWLVSTLYRCIQLRSKLLISHGYDRSLAFPFCIKHADLVSQLARRRIKGKRLLEVPSFMLIYRALQRGLRETGIERVMHPESVKYEYRGL				NZ_JAHYBQ010000014.1_1_12205_rc	12205	12205	10001	11497
	100610610	RefSeq	NZ_JAIEYZ010000004.1	485611	487107	+	WP_071567741.1	reverse transcriptase domain-containing protein	Pseudomonas aeruginosa	NDM1_1	GCF_020404785.1	MEQKIYIAIVKECEKLILRHHSYHNKLHVDWVRNTKRISDAPPKVVETPEYWSVDRRFNPFYVKSNAKAIARSIAKKISNRTYVPAEPFRKSIPKSGGGTRELTIYQIPDAAVSQYFYGRLLAKNRHRFSSFSYAYRNDRNVHFAIQDIAVDISRDARTFIAEFDFSDFFGSIDHDYLYGQLHENGFYVSEEEEAVIRSFLAARAKGIPQGTSISLFLANLVCWKIDKTLEKSGLKFARYADDTVIWSPDYAAICKSFTIINDFSKEAGVPINAKKSDGISLLAREGLPAEIASKNYFNFLGYSIGVGKVSIREASQKRIKKQISYLLYRSMIQPLKSSPLRGLVIPHNNRDKALLVAIMQVRRYMYGGLSNRDITDYISGRKRHLHFKGVMSFYPLLNDEVQLKELDGWLVSTLYRCIQLRSKLLISHGYDRSLAFPFCIKHADLVSQLARRRIKGKRLLEVPSFMLIYRALQRGLRETGIERVMHPESVKYEYRGL				NZ_JAIEYZ010000004.1_475611_497107	497107	21497	10001	11497
	100610610	RefSeq	NZ_JAIPSV010000008.1	235878	237374	+	WP_071567741.1	reverse transcriptase domain-containing protein	Pseudomonas aeruginosa	KPA6	GCF_020180315.1	MEQKIYIAIVKECEKLILRHHSYHNKLHVDWVRNTKRISDAPPKVVETPEYWSVDRRFNPFYVKSNAKAIARSIAKKISNRTYVPAEPFRKSIPKSGGGTRELTIYQIPDAAVSQYFYGRLLAKNRHRFSSFSYAYRNDRNVHFAIQDIAVDISRDARTFIAEFDFSDFFGSIDHDYLYGQLHENGFYVSEEEEAVIRSFLAARAKGIPQGTSISLFLANLVCWKIDKTLEKSGLKFARYADDTVIWSPDYAAICKSFTIINDFSKEAGVPINAKKSDGISLLAREGLPAEIASKNYFNFLGYSIGVGKVSIREASQKRIKKQISYLLYRSMIQPLKSSPLRGLVIPHNNRDKALLVAIMQVRRYMYGGLSNRDITDYISGRKRHLHFKGVMSFYPLLNDEVQLKELDGWLVSTLYRCIQLRSKLLISHGYDRSLAFPFCIKHADLVSQLARRRIKGKRLLEVPSFMLIYRALQRGLRETGIERVMHPESVKYEYRGL				NZ_JAIPSV010000008.1_225878_237850	237850	11973	10001	11497
	100610610	RefSeq	NZ_JAIPTK010000067.1	378	1874	-	WP_071567741.1	reverse transcriptase domain-containing protein	Pseudomonas aeruginosa	KPA74	GCF_020179935.1	MEQKIYIAIVKECEKLILRHHSYHNKLHVDWVRNTKRISDAPPKVVETPEYWSVDRRFNPFYVKSNAKAIARSIAKKISNRTYVPAEPFRKSIPKSGGGTRELTIYQIPDAAVSQYFYGRLLAKNRHRFSSFSYAYRNDRNVHFAIQDIAVDISRDARTFIAEFDFSDFFGSIDHDYLYGQLHENGFYVSEEEEAVIRSFLAARAKGIPQGTSISLFLANLVCWKIDKTLEKSGLKFARYADDTVIWSPDYAAICKSFTIINDFSKEAGVPINAKKSDGISLLAREGLPAEIASKNYFNFLGYSIGVGKVSIREASQKRIKKQISYLLYRSMIQPLKSSPLRGLVIPHNNRDKALLVAIMQVRRYMYGGLSNRDITDYISGRKRHLHFKGVMSFYPLLNDEVQLKELDGWLVSTLYRCIQLRSKLLISHGYDRSLAFPFCIKHADLVSQLARRRIKGKRLLEVPSFMLIYRALQRGLRETGIERVMHPESVKYEYRGL				NZ_JAIPTK010000067.1_1_11874_rc	11874	11874	10001	11497
	100610610	RefSeq	NZ_JAIVGE010000006.1	236088	237584	+	WP_071567741.1	reverse transcriptase domain-containing protein	Pseudomonas aeruginosa	2047	GCF_020404885.1	MEQKIYIAIVKECEKLILRHHSYHNKLHVDWVRNTKRISDAPPKVVETPEYWSVDRRFNPFYVKSNAKAIARSIAKKISNRTYVPAEPFRKSIPKSGGGTRELTIYQIPDAAVSQYFYGRLLAKNRHRFSSFSYAYRNDRNVHFAIQDIAVDISRDARTFIAEFDFSDFFGSIDHDYLYGQLHENGFYVSEEEEAVIRSFLAARAKGIPQGTSISLFLANLVCWKIDKTLEKSGLKFARYADDTVIWSPDYAAICKSFTIINDFSKEAGVPINAKKSDGISLLAREGLPAEIASKNYFNFLGYSIGVGKVSIREASQKRIKKQISYLLYRSMIQPLKSSPLRGLVIPHNNRDKALLVAIMQVRRYMYGGLSNRDITDYISGRKRHLHFKGVMSFYPLLNDEVQLKELDGWLVSTLYRCIQLRSKLLISHGYDRSLAFPFCIKHADLVSQLARRRIKGKRLLEVPSFMLIYRALQRGLRETGIERVMHPESVKYEYRGL				NZ_JAIVGE010000006.1_226088_247584	247584	21497	10001	11497
	100610610	RefSeq	NZ_JAJPNK010000011.1	236013	237509	+	WP_071567741.1	reverse transcriptase domain-containing protein	Pseudomonas aeruginosa	561/2	GCF_022555805.1	MEQKIYIAIVKECEKLILRHHSYHNKLHVDWVRNTKRISDAPPKVVETPEYWSVDRRFNPFYVKSNAKAIARSIAKKISNRTYVPAEPFRKSIPKSGGGTRELTIYQIPDAAVSQYFYGRLLAKNRHRFSSFSYAYRNDRNVHFAIQDIAVDISRDARTFIAEFDFSDFFGSIDHDYLYGQLHENGFYVSEEEEAVIRSFLAARAKGIPQGTSISLFLANLVCWKIDKTLEKSGLKFARYADDTVIWSPDYAAICKSFTIINDFSKEAGVPINAKKSDGISLLAREGLPAEIASKNYFNFLGYSIGVGKVSIREASQKRIKKQISYLLYRSMIQPLKSSPLRGLVIPHNNRDKALLVAIMQVRRYMYGGLSNRDITDYISGRKRHLHFKGVMSFYPLLNDEVQLKELDGWLVSTLYRCIQLRSKLLISHGYDRSLAFPFCIKHADLVSQLARRRIKGKRLLEVPSFMLIYRALQRGLRETGIERVMHPESVKYEYRGL				NZ_JAJPNK010000011.1_226013_237843	237843	11831	10001	11497
	100610610	RefSeq	NZ_JAPRDW010000012.1	193756	195252	+	WP_071567741.1	reverse transcriptase domain-containing protein	Pseudomonas aeruginosa	PA_49	GCF_036664995.1	MEQKIYIAIVKECEKLILRHHSYHNKLHVDWVRNTKRISDAPPKVVETPEYWSVDRRFNPFYVKSNAKAIARSIAKKISNRTYVPAEPFRKSIPKSGGGTRELTIYQIPDAAVSQYFYGRLLAKNRHRFSSFSYAYRNDRNVHFAIQDIAVDISRDARTFIAEFDFSDFFGSIDHDYLYGQLHENGFYVSEEEEAVIRSFLAARAKGIPQGTSISLFLANLVCWKIDKTLEKSGLKFARYADDTVIWSPDYAAICKSFTIINDFSKEAGVPINAKKSDGISLLAREGLPAEIASKNYFNFLGYSIGVGKVSIREASQKRIKKQISYLLYRSMIQPLKSSPLRGLVIPHNNRDKALLVAIMQVRRYMYGGLSNRDITDYISGRKRHLHFKGVMSFYPLLNDEVQLKELDGWLVSTLYRCIQLRSKLLISHGYDRSLAFPFCIKHADLVSQLARRRIKGKRLLEVPSFMLIYRALQRGLRETGIERVMHPESVKYEYRGL				NZ_JAPRDW010000012.1_183756_196176	196176	12421	10001	11497
	100610610	RefSeq	NZ_JAQRBF010000009.1	212	1708	-	WP_071567741.1	reverse transcriptase domain-containing protein	Pseudomonas aeruginosa	PA18	GCF_028594365.1	MEQKIYIAIVKECEKLILRHHSYHNKLHVDWVRNTKRISDAPPKVVETPEYWSVDRRFNPFYVKSNAKAIARSIAKKISNRTYVPAEPFRKSIPKSGGGTRELTIYQIPDAAVSQYFYGRLLAKNRHRFSSFSYAYRNDRNVHFAIQDIAVDISRDARTFIAEFDFSDFFGSIDHDYLYGQLHENGFYVSEEEEAVIRSFLAARAKGIPQGTSISLFLANLVCWKIDKTLEKSGLKFARYADDTVIWSPDYAAICKSFTIINDFSKEAGVPINAKKSDGISLLAREGLPAEIASKNYFNFLGYSIGVGKVSIREASQKRIKKQISYLLYRSMIQPLKSSPLRGLVIPHNNRDKALLVAIMQVRRYMYGGLSNRDITDYISGRKRHLHFKGVMSFYPLLNDEVQLKELDGWLVSTLYRCIQLRSKLLISHGYDRSLAFPFCIKHADLVSQLARRRIKGKRLLEVPSFMLIYRALQRGLRETGIERVMHPESVKYEYRGL				NZ_JAQRBF010000009.1_1_11708_rc	11708	11708	10001	11497
	100610610	RefSeq	NZ_JARJDO010000010.1	85	1581	-	WP_071567741.1	reverse transcriptase domain-containing protein	Pseudomonas aeruginosa	PYR_AQ101	GCF_029912245.1	MEQKIYIAIVKECEKLILRHHSYHNKLHVDWVRNTKRISDAPPKVVETPEYWSVDRRFNPFYVKSNAKAIARSIAKKISNRTYVPAEPFRKSIPKSGGGTRELTIYQIPDAAVSQYFYGRLLAKNRHRFSSFSYAYRNDRNVHFAIQDIAVDISRDARTFIAEFDFSDFFGSIDHDYLYGQLHENGFYVSEEEEAVIRSFLAARAKGIPQGTSISLFLANLVCWKIDKTLEKSGLKFARYADDTVIWSPDYAAICKSFTIINDFSKEAGVPINAKKSDGISLLAREGLPAEIASKNYFNFLGYSIGVGKVSIREASQKRIKKQISYLLYRSMIQPLKSSPLRGLVIPHNNRDKALLVAIMQVRRYMYGGLSNRDITDYISGRKRHLHFKGVMSFYPLLNDEVQLKELDGWLVSTLYRCIQLRSKLLISHGYDRSLAFPFCIKHADLVSQLARRRIKGKRLLEVPSFMLIYRALQRGLRETGIERVMHPESVKYEYRGL				NZ_JARJDO010000010.1_1_11581_rc	11581	11581	10001	11497
	100610610	RefSeq	NZ_JAUAST010000007.1	162	1658	-	WP_071567741.1	reverse transcriptase domain-containing protein	Pseudomonas aeruginosa	C517	GCF_030540965.1	MEQKIYIAIVKECEKLILRHHSYHNKLHVDWVRNTKRISDAPPKVVETPEYWSVDRRFNPFYVKSNAKAIARSIAKKISNRTYVPAEPFRKSIPKSGGGTRELTIYQIPDAAVSQYFYGRLLAKNRHRFSSFSYAYRNDRNVHFAIQDIAVDISRDARTFIAEFDFSDFFGSIDHDYLYGQLHENGFYVSEEEEAVIRSFLAARAKGIPQGTSISLFLANLVCWKIDKTLEKSGLKFARYADDTVIWSPDYAAICKSFTIINDFSKEAGVPINAKKSDGISLLAREGLPAEIASKNYFNFLGYSIGVGKVSIREASQKRIKKQISYLLYRSMIQPLKSSPLRGLVIPHNNRDKALLVAIMQVRRYMYGGLSNRDITDYISGRKRHLHFKGVMSFYPLLNDEVQLKELDGWLVSTLYRCIQLRSKLLISHGYDRSLAFPFCIKHADLVSQLARRRIKGKRLLEVPSFMLIYRALQRGLRETGIERVMHPESVKYEYRGL				NZ_JAUAST010000007.1_1_11658_rc	11658	11658	10001	11497
	100610610	RefSeq	NZ_JAUASU010000008.1	241784	243280	+	WP_071567741.1	reverse transcriptase domain-containing protein	Pseudomonas aeruginosa	C818-3	GCF_030540985.1	MEQKIYIAIVKECEKLILRHHSYHNKLHVDWVRNTKRISDAPPKVVETPEYWSVDRRFNPFYVKSNAKAIARSIAKKISNRTYVPAEPFRKSIPKSGGGTRELTIYQIPDAAVSQYFYGRLLAKNRHRFSSFSYAYRNDRNVHFAIQDIAVDISRDARTFIAEFDFSDFFGSIDHDYLYGQLHENGFYVSEEEEAVIRSFLAARAKGIPQGTSISLFLANLVCWKIDKTLEKSGLKFARYADDTVIWSPDYAAICKSFTIINDFSKEAGVPINAKKSDGISLLAREGLPAEIASKNYFNFLGYSIGVGKVSIREASQKRIKKQISYLLYRSMIQPLKSSPLRGLVIPHNNRDKALLVAIMQVRRYMYGGLSNRDITDYISGRKRHLHFKGVMSFYPLLNDEVQLKELDGWLVSTLYRCIQLRSKLLISHGYDRSLAFPFCIKHADLVSQLARRRIKGKRLLEVPSFMLIYRALQRGLRETGIERVMHPESVKYEYRGL				NZ_JAUASU010000008.1_231784_243441	243441	11658	10001	11497
	100610610	RefSeq	NZ_JAUOBY010000068.1	38130	39626	+	WP_071567741.1	reverse transcriptase domain-containing protein	Pseudomonas aeruginosa	SCCH89:Pa216599	GCF_033378895.1	MEQKIYIAIVKECEKLILRHHSYHNKLHVDWVRNTKRISDAPPKVVETPEYWSVDRRFNPFYVKSNAKAIARSIAKKISNRTYVPAEPFRKSIPKSGGGTRELTIYQIPDAAVSQYFYGRLLAKNRHRFSSFSYAYRNDRNVHFAIQDIAVDISRDARTFIAEFDFSDFFGSIDHDYLYGQLHENGFYVSEEEEAVIRSFLAARAKGIPQGTSISLFLANLVCWKIDKTLEKSGLKFARYADDTVIWSPDYAAICKSFTIINDFSKEAGVPINAKKSDGISLLAREGLPAEIASKNYFNFLGYSIGVGKVSIREASQKRIKKQISYLLYRSMIQPLKSSPLRGLVIPHNNRDKALLVAIMQVRRYMYGGLSNRDITDYISGRKRHLHFKGVMSFYPLLNDEVQLKELDGWLVSTLYRCIQLRSKLLISHGYDRSLAFPFCIKHADLVSQLARRRIKGKRLLEVPSFMLIYRALQRGLRETGIERVMHPESVKYEYRGL				NZ_JAUOBY010000068.1_28130_39960	39960	11831	10001	11497
	100610610	RefSeq	NZ_JAUZBG010000013.1	36322	37818	-	WP_071567741.1	reverse transcriptase domain-containing protein	Pseudomonas aeruginosa	845	GCF_032469595.1	MEQKIYIAIVKECEKLILRHHSYHNKLHVDWVRNTKRISDAPPKVVETPEYWSVDRRFNPFYVKSNAKAIARSIAKKISNRTYVPAEPFRKSIPKSGGGTRELTIYQIPDAAVSQYFYGRLLAKNRHRFSSFSYAYRNDRNVHFAIQDIAVDISRDARTFIAEFDFSDFFGSIDHDYLYGQLHENGFYVSEEEEAVIRSFLAARAKGIPQGTSISLFLANLVCWKIDKTLEKSGLKFARYADDTVIWSPDYAAICKSFTIINDFSKEAGVPINAKKSDGISLLAREGLPAEIASKNYFNFLGYSIGVGKVSIREASQKRIKKQISYLLYRSMIQPLKSSPLRGLVIPHNNRDKALLVAIMQVRRYMYGGLSNRDITDYISGRKRHLHFKGVMSFYPLLNDEVQLKELDGWLVSTLYRCIQLRSKLLISHGYDRSLAFPFCIKHADLVSQLARRRIKGKRLLEVPSFMLIYRALQRGLRETGIERVMHPESVKYEYRGL				NZ_JAUZBG010000013.1_26322_47818_rc	47818	21497	10001	11497
	100610610	RefSeq	NZ_JAVFCC010000277.1	5507	7003	+	WP_071567741.1	reverse transcriptase domain-containing protein	Pseudomonas aeruginosa	Psa-108	GCF_030865165.1	MEQKIYIAIVKECEKLILRHHSYHNKLHVDWVRNTKRISDAPPKVVETPEYWSVDRRFNPFYVKSNAKAIARSIAKKISNRTYVPAEPFRKSIPKSGGGTRELTIYQIPDAAVSQYFYGRLLAKNRHRFSSFSYAYRNDRNVHFAIQDIAVDISRDARTFIAEFDFSDFFGSIDHDYLYGQLHENGFYVSEEEEAVIRSFLAARAKGIPQGTSISLFLANLVCWKIDKTLEKSGLKFARYADDTVIWSPDYAAICKSFTIINDFSKEAGVPINAKKSDGISLLAREGLPAEIASKNYFNFLGYSIGVGKVSIREASQKRIKKQISYLLYRSMIQPLKSSPLRGLVIPHNNRDKALLVAIMQVRRYMYGGLSNRDITDYISGRKRHLHFKGVMSFYPLLNDEVQLKELDGWLVSTLYRCIQLRSKLLISHGYDRSLAFPFCIKHADLVSQLARRRIKGKRLLEVPSFMLIYRALQRGLRETGIERVMHPESVKYEYRGL				NZ_JAVFCC010000277.1_1_7087	7087	7087	5507	7003
	100610610	RefSeq	NZ_JAVFCD010000181.1	5509	7005	+	WP_071567741.1	reverse transcriptase domain-containing protein	Pseudomonas aeruginosa	Psa-76	GCF_030865655.1	MEQKIYIAIVKECEKLILRHHSYHNKLHVDWVRNTKRISDAPPKVVETPEYWSVDRRFNPFYVKSNAKAIARSIAKKISNRTYVPAEPFRKSIPKSGGGTRELTIYQIPDAAVSQYFYGRLLAKNRHRFSSFSYAYRNDRNVHFAIQDIAVDISRDARTFIAEFDFSDFFGSIDHDYLYGQLHENGFYVSEEEEAVIRSFLAARAKGIPQGTSISLFLANLVCWKIDKTLEKSGLKFARYADDTVIWSPDYAAICKSFTIINDFSKEAGVPINAKKSDGISLLAREGLPAEIASKNYFNFLGYSIGVGKVSIREASQKRIKKQISYLLYRSMIQPLKSSPLRGLVIPHNNRDKALLVAIMQVRRYMYGGLSNRDITDYISGRKRHLHFKGVMSFYPLLNDEVQLKELDGWLVSTLYRCIQLRSKLLISHGYDRSLAFPFCIKHADLVSQLARRRIKGKRLLEVPSFMLIYRALQRGLRETGIERVMHPESVKYEYRGL				NZ_JAVFCD010000181.1_1_7089	7089	7089	5509	7005
	100610610	RefSeq	NZ_JAVFCE010000144.1	85	1581	-	WP_071567741.1	reverse transcriptase domain-containing protein	Pseudomonas aeruginosa	Psa-75	GCF_030913445.1	MEQKIYIAIVKECEKLILRHHSYHNKLHVDWVRNTKRISDAPPKVVETPEYWSVDRRFNPFYVKSNAKAIARSIAKKISNRTYVPAEPFRKSIPKSGGGTRELTIYQIPDAAVSQYFYGRLLAKNRHRFSSFSYAYRNDRNVHFAIQDIAVDISRDARTFIAEFDFSDFFGSIDHDYLYGQLHENGFYVSEEEEAVIRSFLAARAKGIPQGTSISLFLANLVCWKIDKTLEKSGLKFARYADDTVIWSPDYAAICKSFTIINDFSKEAGVPINAKKSDGISLLAREGLPAEIASKNYFNFLGYSIGVGKVSIREASQKRIKKQISYLLYRSMIQPLKSSPLRGLVIPHNNRDKALLVAIMQVRRYMYGGLSNRDITDYISGRKRHLHFKGVMSFYPLLNDEVQLKELDGWLVSTLYRCIQLRSKLLISHGYDRSLAFPFCIKHADLVSQLARRRIKGKRLLEVPSFMLIYRALQRGLRETGIERVMHPESVKYEYRGL				NZ_JAVFCE010000144.1_1_7087_rc	7087	7087	5507	7003
	100610610	RefSeq	NZ_JAVFCF010000267.1	5509	7005	+	WP_071567741.1	reverse transcriptase domain-containing protein	Pseudomonas aeruginosa	Psa-74	GCF_030865485.1	MEQKIYIAIVKECEKLILRHHSYHNKLHVDWVRNTKRISDAPPKVVETPEYWSVDRRFNPFYVKSNAKAIARSIAKKISNRTYVPAEPFRKSIPKSGGGTRELTIYQIPDAAVSQYFYGRLLAKNRHRFSSFSYAYRNDRNVHFAIQDIAVDISRDARTFIAEFDFSDFFGSIDHDYLYGQLHENGFYVSEEEEAVIRSFLAARAKGIPQGTSISLFLANLVCWKIDKTLEKSGLKFARYADDTVIWSPDYAAICKSFTIINDFSKEAGVPINAKKSDGISLLAREGLPAEIASKNYFNFLGYSIGVGKVSIREASQKRIKKQISYLLYRSMIQPLKSSPLRGLVIPHNNRDKALLVAIMQVRRYMYGGLSNRDITDYISGRKRHLHFKGVMSFYPLLNDEVQLKELDGWLVSTLYRCIQLRSKLLISHGYDRSLAFPFCIKHADLVSQLARRRIKGKRLLEVPSFMLIYRALQRGLRETGIERVMHPESVKYEYRGL				NZ_JAVFCF010000267.1_1_7089	7089	7089	5509	7005
	100610610	RefSeq	NZ_JAVFCG010000007.1	85	1581	-	WP_071567741.1	reverse transcriptase domain-containing protein	Pseudomonas aeruginosa	UCO-549	GCF_030865725.1	MEQKIYIAIVKECEKLILRHHSYHNKLHVDWVRNTKRISDAPPKVVETPEYWSVDRRFNPFYVKSNAKAIARSIAKKISNRTYVPAEPFRKSIPKSGGGTRELTIYQIPDAAVSQYFYGRLLAKNRHRFSSFSYAYRNDRNVHFAIQDIAVDISRDARTFIAEFDFSDFFGSIDHDYLYGQLHENGFYVSEEEEAVIRSFLAARAKGIPQGTSISLFLANLVCWKIDKTLEKSGLKFARYADDTVIWSPDYAAICKSFTIINDFSKEAGVPINAKKSDGISLLAREGLPAEIASKNYFNFLGYSIGVGKVSIREASQKRIKKQISYLLYRSMIQPLKSSPLRGLVIPHNNRDKALLVAIMQVRRYMYGGLSNRDITDYISGRKRHLHFKGVMSFYPLLNDEVQLKELDGWLVSTLYRCIQLRSKLLISHGYDRSLAFPFCIKHADLVSQLARRRIKGKRLLEVPSFMLIYRALQRGLRETGIERVMHPESVKYEYRGL				NZ_JAVFCG010000007.1_1_11581_rc	11581	11581	10001	11497
	100610610	RefSeq	NZ_JAVFCH010000009.1	85	1581	-	WP_071567741.1	reverse transcriptase domain-containing protein	Pseudomonas aeruginosa	UCO-534	GCF_030865465.1	MEQKIYIAIVKECEKLILRHHSYHNKLHVDWVRNTKRISDAPPKVVETPEYWSVDRRFNPFYVKSNAKAIARSIAKKISNRTYVPAEPFRKSIPKSGGGTRELTIYQIPDAAVSQYFYGRLLAKNRHRFSSFSYAYRNDRNVHFAIQDIAVDISRDARTFIAEFDFSDFFGSIDHDYLYGQLHENGFYVSEEEEAVIRSFLAARAKGIPQGTSISLFLANLVCWKIDKTLEKSGLKFARYADDTVIWSPDYAAICKSFTIINDFSKEAGVPINAKKSDGISLLAREGLPAEIASKNYFNFLGYSIGVGKVSIREASQKRIKKQISYLLYRSMIQPLKSSPLRGLVIPHNNRDKALLVAIMQVRRYMYGGLSNRDITDYISGRKRHLHFKGVMSFYPLLNDEVQLKELDGWLVSTLYRCIQLRSKLLISHGYDRSLAFPFCIKHADLVSQLARRRIKGKRLLEVPSFMLIYRALQRGLRETGIERVMHPESVKYEYRGL				NZ_JAVFCH010000009.1_1_11581_rc	11581	11581	10001	11497
	100610610	RefSeq	NZ_JAVFCI010000010.1	85	1581	-	WP_071567741.1	reverse transcriptase domain-containing protein	Pseudomonas aeruginosa	P-697	GCF_030865525.1	MEQKIYIAIVKECEKLILRHHSYHNKLHVDWVRNTKRISDAPPKVVETPEYWSVDRRFNPFYVKSNAKAIARSIAKKISNRTYVPAEPFRKSIPKSGGGTRELTIYQIPDAAVSQYFYGRLLAKNRHRFSSFSYAYRNDRNVHFAIQDIAVDISRDARTFIAEFDFSDFFGSIDHDYLYGQLHENGFYVSEEEEAVIRSFLAARAKGIPQGTSISLFLANLVCWKIDKTLEKSGLKFARYADDTVIWSPDYAAICKSFTIINDFSKEAGVPINAKKSDGISLLAREGLPAEIASKNYFNFLGYSIGVGKVSIREASQKRIKKQISYLLYRSMIQPLKSSPLRGLVIPHNNRDKALLVAIMQVRRYMYGGLSNRDITDYISGRKRHLHFKGVMSFYPLLNDEVQLKELDGWLVSTLYRCIQLRSKLLISHGYDRSLAFPFCIKHADLVSQLARRRIKGKRLLEVPSFMLIYRALQRGLRETGIERVMHPESVKYEYRGL				NZ_JAVFCI010000010.1_1_11581_rc	11581	11581	10001	11497
	100610610	RefSeq	NZ_JAVFCJ010000078.1	5509	7005	+	WP_071567741.1	reverse transcriptase domain-containing protein	Pseudomonas aeruginosa	P-673	GCF_030865505.1	MEQKIYIAIVKECEKLILRHHSYHNKLHVDWVRNTKRISDAPPKVVETPEYWSVDRRFNPFYVKSNAKAIARSIAKKISNRTYVPAEPFRKSIPKSGGGTRELTIYQIPDAAVSQYFYGRLLAKNRHRFSSFSYAYRNDRNVHFAIQDIAVDISRDARTFIAEFDFSDFFGSIDHDYLYGQLHENGFYVSEEEEAVIRSFLAARAKGIPQGTSISLFLANLVCWKIDKTLEKSGLKFARYADDTVIWSPDYAAICKSFTIINDFSKEAGVPINAKKSDGISLLAREGLPAEIASKNYFNFLGYSIGVGKVSIREASQKRIKKQISYLLYRSMIQPLKSSPLRGLVIPHNNRDKALLVAIMQVRRYMYGGLSNRDITDYISGRKRHLHFKGVMSFYPLLNDEVQLKELDGWLVSTLYRCIQLRSKLLISHGYDRSLAFPFCIKHADLVSQLARRRIKGKRLLEVPSFMLIYRALQRGLRETGIERVMHPESVKYEYRGL				NZ_JAVFCJ010000078.1_1_7089	7089	7089	5509	7005
	100610610	RefSeq	NZ_JAVFCK010000079.1	85	1581	-	WP_071567741.1	reverse transcriptase domain-containing protein	Pseudomonas aeruginosa	P-671	GCF_030865575.1	MEQKIYIAIVKECEKLILRHHSYHNKLHVDWVRNTKRISDAPPKVVETPEYWSVDRRFNPFYVKSNAKAIARSIAKKISNRTYVPAEPFRKSIPKSGGGTRELTIYQIPDAAVSQYFYGRLLAKNRHRFSSFSYAYRNDRNVHFAIQDIAVDISRDARTFIAEFDFSDFFGSIDHDYLYGQLHENGFYVSEEEEAVIRSFLAARAKGIPQGTSISLFLANLVCWKIDKTLEKSGLKFARYADDTVIWSPDYAAICKSFTIINDFSKEAGVPINAKKSDGISLLAREGLPAEIASKNYFNFLGYSIGVGKVSIREASQKRIKKQISYLLYRSMIQPLKSSPLRGLVIPHNNRDKALLVAIMQVRRYMYGGLSNRDITDYISGRKRHLHFKGVMSFYPLLNDEVQLKELDGWLVSTLYRCIQLRSKLLISHGYDRSLAFPFCIKHADLVSQLARRRIKGKRLLEVPSFMLIYRALQRGLRETGIERVMHPESVKYEYRGL				NZ_JAVFCK010000079.1_1_7089_rc	7089	7089	5509	7005
	100610610	RefSeq	NZ_JAVFCL010000260.1	5509	7005	+	WP_071567741.1	reverse transcriptase domain-containing protein	Pseudomonas aeruginosa	P-653	GCF_030865535.1	MEQKIYIAIVKECEKLILRHHSYHNKLHVDWVRNTKRISDAPPKVVETPEYWSVDRRFNPFYVKSNAKAIARSIAKKISNRTYVPAEPFRKSIPKSGGGTRELTIYQIPDAAVSQYFYGRLLAKNRHRFSSFSYAYRNDRNVHFAIQDIAVDISRDARTFIAEFDFSDFFGSIDHDYLYGQLHENGFYVSEEEEAVIRSFLAARAKGIPQGTSISLFLANLVCWKIDKTLEKSGLKFARYADDTVIWSPDYAAICKSFTIINDFSKEAGVPINAKKSDGISLLAREGLPAEIASKNYFNFLGYSIGVGKVSIREASQKRIKKQISYLLYRSMIQPLKSSPLRGLVIPHNNRDKALLVAIMQVRRYMYGGLSNRDITDYISGRKRHLHFKGVMSFYPLLNDEVQLKELDGWLVSTLYRCIQLRSKLLISHGYDRSLAFPFCIKHADLVSQLARRRIKGKRLLEVPSFMLIYRALQRGLRETGIERVMHPESVKYEYRGL				NZ_JAVFCL010000260.1_1_7089	7089	7089	5509	7005
	100610610	RefSeq	NZ_JAVFCM010000076.1	5510	7006	+	WP_071567741.1	reverse transcriptase domain-containing protein	Pseudomonas aeruginosa	P-549	GCF_030865145.1	MEQKIYIAIVKECEKLILRHHSYHNKLHVDWVRNTKRISDAPPKVVETPEYWSVDRRFNPFYVKSNAKAIARSIAKKISNRTYVPAEPFRKSIPKSGGGTRELTIYQIPDAAVSQYFYGRLLAKNRHRFSSFSYAYRNDRNVHFAIQDIAVDISRDARTFIAEFDFSDFFGSIDHDYLYGQLHENGFYVSEEEEAVIRSFLAARAKGIPQGTSISLFLANLVCWKIDKTLEKSGLKFARYADDTVIWSPDYAAICKSFTIINDFSKEAGVPINAKKSDGISLLAREGLPAEIASKNYFNFLGYSIGVGKVSIREASQKRIKKQISYLLYRSMIQPLKSSPLRGLVIPHNNRDKALLVAIMQVRRYMYGGLSNRDITDYISGRKRHLHFKGVMSFYPLLNDEVQLKELDGWLVSTLYRCIQLRSKLLISHGYDRSLAFPFCIKHADLVSQLARRRIKGKRLLEVPSFMLIYRALQRGLRETGIERVMHPESVKYEYRGL				NZ_JAVFCM010000076.1_1_7090	7090	7090	5510	7006
	100610610	RefSeq	NZ_JAVFCN010000074.1	85	1581	-	WP_071567741.1	reverse transcriptase domain-containing protein	Pseudomonas aeruginosa	P-545	GCF_030865565.1	MEQKIYIAIVKECEKLILRHHSYHNKLHVDWVRNTKRISDAPPKVVETPEYWSVDRRFNPFYVKSNAKAIARSIAKKISNRTYVPAEPFRKSIPKSGGGTRELTIYQIPDAAVSQYFYGRLLAKNRHRFSSFSYAYRNDRNVHFAIQDIAVDISRDARTFIAEFDFSDFFGSIDHDYLYGQLHENGFYVSEEEEAVIRSFLAARAKGIPQGTSISLFLANLVCWKIDKTLEKSGLKFARYADDTVIWSPDYAAICKSFTIINDFSKEAGVPINAKKSDGISLLAREGLPAEIASKNYFNFLGYSIGVGKVSIREASQKRIKKQISYLLYRSMIQPLKSSPLRGLVIPHNNRDKALLVAIMQVRRYMYGGLSNRDITDYISGRKRHLHFKGVMSFYPLLNDEVQLKELDGWLVSTLYRCIQLRSKLLISHGYDRSLAFPFCIKHADLVSQLARRRIKGKRLLEVPSFMLIYRALQRGLRETGIERVMHPESVKYEYRGL				NZ_JAVFCN010000074.1_1_7090_rc	7090	7090	5510	7006
	100610610	RefSeq	NZ_JAVFCO010000070.1	85	1581	-	WP_071567741.1	reverse transcriptase domain-containing protein	Pseudomonas aeruginosa	P-542	GCF_030865745.1	MEQKIYIAIVKECEKLILRHHSYHNKLHVDWVRNTKRISDAPPKVVETPEYWSVDRRFNPFYVKSNAKAIARSIAKKISNRTYVPAEPFRKSIPKSGGGTRELTIYQIPDAAVSQYFYGRLLAKNRHRFSSFSYAYRNDRNVHFAIQDIAVDISRDARTFIAEFDFSDFFGSIDHDYLYGQLHENGFYVSEEEEAVIRSFLAARAKGIPQGTSISLFLANLVCWKIDKTLEKSGLKFARYADDTVIWSPDYAAICKSFTIINDFSKEAGVPINAKKSDGISLLAREGLPAEIASKNYFNFLGYSIGVGKVSIREASQKRIKKQISYLLYRSMIQPLKSSPLRGLVIPHNNRDKALLVAIMQVRRYMYGGLSNRDITDYISGRKRHLHFKGVMSFYPLLNDEVQLKELDGWLVSTLYRCIQLRSKLLISHGYDRSLAFPFCIKHADLVSQLARRRIKGKRLLEVPSFMLIYRALQRGLRETGIERVMHPESVKYEYRGL				NZ_JAVFCO010000070.1_1_7090_rc	7090	7090	5510	7006
	100610610	RefSeq	NZ_JAVFCP010000110.1	85	1581	-	WP_071567741.1	reverse transcriptase domain-containing protein	Pseudomonas aeruginosa	P-539	GCF_030865625.1	MEQKIYIAIVKECEKLILRHHSYHNKLHVDWVRNTKRISDAPPKVVETPEYWSVDRRFNPFYVKSNAKAIARSIAKKISNRTYVPAEPFRKSIPKSGGGTRELTIYQIPDAAVSQYFYGRLLAKNRHRFSSFSYAYRNDRNVHFAIQDIAVDISRDARTFIAEFDFSDFFGSIDHDYLYGQLHENGFYVSEEEEAVIRSFLAARAKGIPQGTSISLFLANLVCWKIDKTLEKSGLKFARYADDTVIWSPDYAAICKSFTIINDFSKEAGVPINAKKSDGISLLAREGLPAEIASKNYFNFLGYSIGVGKVSIREASQKRIKKQISYLLYRSMIQPLKSSPLRGLVIPHNNRDKALLVAIMQVRRYMYGGLSNRDITDYISGRKRHLHFKGVMSFYPLLNDEVQLKELDGWLVSTLYRCIQLRSKLLISHGYDRSLAFPFCIKHADLVSQLARRRIKGKRLLEVPSFMLIYRALQRGLRETGIERVMHPESVKYEYRGL				NZ_JAVFCP010000110.1_1_7090_rc	7090	7090	5510	7006
	100610610	RefSeq	NZ_JAVFCQ010000076.1	5510	7006	+	WP_071567741.1	reverse transcriptase domain-containing protein	Pseudomonas aeruginosa	P-512	GCF_030865665.1	MEQKIYIAIVKECEKLILRHHSYHNKLHVDWVRNTKRISDAPPKVVETPEYWSVDRRFNPFYVKSNAKAIARSIAKKISNRTYVPAEPFRKSIPKSGGGTRELTIYQIPDAAVSQYFYGRLLAKNRHRFSSFSYAYRNDRNVHFAIQDIAVDISRDARTFIAEFDFSDFFGSIDHDYLYGQLHENGFYVSEEEEAVIRSFLAARAKGIPQGTSISLFLANLVCWKIDKTLEKSGLKFARYADDTVIWSPDYAAICKSFTIINDFSKEAGVPINAKKSDGISLLAREGLPAEIASKNYFNFLGYSIGVGKVSIREASQKRIKKQISYLLYRSMIQPLKSSPLRGLVIPHNNRDKALLVAIMQVRRYMYGGLSNRDITDYISGRKRHLHFKGVMSFYPLLNDEVQLKELDGWLVSTLYRCIQLRSKLLISHGYDRSLAFPFCIKHADLVSQLARRRIKGKRLLEVPSFMLIYRALQRGLRETGIERVMHPESVKYEYRGL				NZ_JAVFCQ010000076.1_1_7090	7090	7090	5510	7006
	100610610	RefSeq	NZ_JAVFCR010000096.1	85	1581	-	WP_071567741.1	reverse transcriptase domain-containing protein	Pseudomonas aeruginosa	P-511	GCF_030865135.1	MEQKIYIAIVKECEKLILRHHSYHNKLHVDWVRNTKRISDAPPKVVETPEYWSVDRRFNPFYVKSNAKAIARSIAKKISNRTYVPAEPFRKSIPKSGGGTRELTIYQIPDAAVSQYFYGRLLAKNRHRFSSFSYAYRNDRNVHFAIQDIAVDISRDARTFIAEFDFSDFFGSIDHDYLYGQLHENGFYVSEEEEAVIRSFLAARAKGIPQGTSISLFLANLVCWKIDKTLEKSGLKFARYADDTVIWSPDYAAICKSFTIINDFSKEAGVPINAKKSDGISLLAREGLPAEIASKNYFNFLGYSIGVGKVSIREASQKRIKKQISYLLYRSMIQPLKSSPLRGLVIPHNNRDKALLVAIMQVRRYMYGGLSNRDITDYISGRKRHLHFKGVMSFYPLLNDEVQLKELDGWLVSTLYRCIQLRSKLLISHGYDRSLAFPFCIKHADLVSQLARRRIKGKRLLEVPSFMLIYRALQRGLRETGIERVMHPESVKYEYRGL				NZ_JAVFCR010000096.1_1_7089_rc	7089	7089	5509	7005
	100610610	RefSeq	NZ_JAVFCS010000022.1	85	1581	-	WP_071567741.1	reverse transcriptase domain-containing protein	Pseudomonas aeruginosa	P-493	GCF_030865205.1	MEQKIYIAIVKECEKLILRHHSYHNKLHVDWVRNTKRISDAPPKVVETPEYWSVDRRFNPFYVKSNAKAIARSIAKKISNRTYVPAEPFRKSIPKSGGGTRELTIYQIPDAAVSQYFYGRLLAKNRHRFSSFSYAYRNDRNVHFAIQDIAVDISRDARTFIAEFDFSDFFGSIDHDYLYGQLHENGFYVSEEEEAVIRSFLAARAKGIPQGTSISLFLANLVCWKIDKTLEKSGLKFARYADDTVIWSPDYAAICKSFTIINDFSKEAGVPINAKKSDGISLLAREGLPAEIASKNYFNFLGYSIGVGKVSIREASQKRIKKQISYLLYRSMIQPLKSSPLRGLVIPHNNRDKALLVAIMQVRRYMYGGLSNRDITDYISGRKRHLHFKGVMSFYPLLNDEVQLKELDGWLVSTLYRCIQLRSKLLISHGYDRSLAFPFCIKHADLVSQLARRRIKGKRLLEVPSFMLIYRALQRGLRETGIERVMHPESVKYEYRGL				NZ_JAVFCS010000022.1_1_11581_rc	11581	11581	10001	11497
	100610610	RefSeq	NZ_JAVFCT010000071.1	5510	7006	+	WP_071567741.1	reverse transcriptase domain-containing protein	Pseudomonas aeruginosa	P-485	GCF_030865255.1	MEQKIYIAIVKECEKLILRHHSYHNKLHVDWVRNTKRISDAPPKVVETPEYWSVDRRFNPFYVKSNAKAIARSIAKKISNRTYVPAEPFRKSIPKSGGGTRELTIYQIPDAAVSQYFYGRLLAKNRHRFSSFSYAYRNDRNVHFAIQDIAVDISRDARTFIAEFDFSDFFGSIDHDYLYGQLHENGFYVSEEEEAVIRSFLAARAKGIPQGTSISLFLANLVCWKIDKTLEKSGLKFARYADDTVIWSPDYAAICKSFTIINDFSKEAGVPINAKKSDGISLLAREGLPAEIASKNYFNFLGYSIGVGKVSIREASQKRIKKQISYLLYRSMIQPLKSSPLRGLVIPHNNRDKALLVAIMQVRRYMYGGLSNRDITDYISGRKRHLHFKGVMSFYPLLNDEVQLKELDGWLVSTLYRCIQLRSKLLISHGYDRSLAFPFCIKHADLVSQLARRRIKGKRLLEVPSFMLIYRALQRGLRETGIERVMHPESVKYEYRGL				NZ_JAVFCT010000071.1_1_7090	7090	7090	5510	7006
	100610610	RefSeq	NZ_JAVFCU010000067.1	5509	7005	+	WP_071567741.1	reverse transcriptase domain-containing protein	Pseudomonas aeruginosa	P-481	GCF_030865645.1	MEQKIYIAIVKECEKLILRHHSYHNKLHVDWVRNTKRISDAPPKVVETPEYWSVDRRFNPFYVKSNAKAIARSIAKKISNRTYVPAEPFRKSIPKSGGGTRELTIYQIPDAAVSQYFYGRLLAKNRHRFSSFSYAYRNDRNVHFAIQDIAVDISRDARTFIAEFDFSDFFGSIDHDYLYGQLHENGFYVSEEEEAVIRSFLAARAKGIPQGTSISLFLANLVCWKIDKTLEKSGLKFARYADDTVIWSPDYAAICKSFTIINDFSKEAGVPINAKKSDGISLLAREGLPAEIASKNYFNFLGYSIGVGKVSIREASQKRIKKQISYLLYRSMIQPLKSSPLRGLVIPHNNRDKALLVAIMQVRRYMYGGLSNRDITDYISGRKRHLHFKGVMSFYPLLNDEVQLKELDGWLVSTLYRCIQLRSKLLISHGYDRSLAFPFCIKHADLVSQLARRRIKGKRLLEVPSFMLIYRALQRGLRETGIERVMHPESVKYEYRGL				NZ_JAVFCU010000067.1_1_7089	7089	7089	5509	7005
	100610610	RefSeq	NZ_JAVFCV010000129.1	85	1581	-	WP_071567741.1	reverse transcriptase domain-containing protein	Pseudomonas aeruginosa	P-477	GCF_030865435.1	MEQKIYIAIVKECEKLILRHHSYHNKLHVDWVRNTKRISDAPPKVVETPEYWSVDRRFNPFYVKSNAKAIARSIAKKISNRTYVPAEPFRKSIPKSGGGTRELTIYQIPDAAVSQYFYGRLLAKNRHRFSSFSYAYRNDRNVHFAIQDIAVDISRDARTFIAEFDFSDFFGSIDHDYLYGQLHENGFYVSEEEEAVIRSFLAARAKGIPQGTSISLFLANLVCWKIDKTLEKSGLKFARYADDTVIWSPDYAAICKSFTIINDFSKEAGVPINAKKSDGISLLAREGLPAEIASKNYFNFLGYSIGVGKVSIREASQKRIKKQISYLLYRSMIQPLKSSPLRGLVIPHNNRDKALLVAIMQVRRYMYGGLSNRDITDYISGRKRHLHFKGVMSFYPLLNDEVQLKELDGWLVSTLYRCIQLRSKLLISHGYDRSLAFPFCIKHADLVSQLARRRIKGKRLLEVPSFMLIYRALQRGLRETGIERVMHPESVKYEYRGL				NZ_JAVFCV010000129.1_1_7087_rc	7087	7087	5507	7003
	100610610	RefSeq	NZ_JAVFCW010000159.1	85	1581	-	WP_071567741.1	reverse transcriptase domain-containing protein	Pseudomonas aeruginosa	P-474	GCF_030865605.1	MEQKIYIAIVKECEKLILRHHSYHNKLHVDWVRNTKRISDAPPKVVETPEYWSVDRRFNPFYVKSNAKAIARSIAKKISNRTYVPAEPFRKSIPKSGGGTRELTIYQIPDAAVSQYFYGRLLAKNRHRFSSFSYAYRNDRNVHFAIQDIAVDISRDARTFIAEFDFSDFFGSIDHDYLYGQLHENGFYVSEEEEAVIRSFLAARAKGIPQGTSISLFLANLVCWKIDKTLEKSGLKFARYADDTVIWSPDYAAICKSFTIINDFSKEAGVPINAKKSDGISLLAREGLPAEIASKNYFNFLGYSIGVGKVSIREASQKRIKKQISYLLYRSMIQPLKSSPLRGLVIPHNNRDKALLVAIMQVRRYMYGGLSNRDITDYISGRKRHLHFKGVMSFYPLLNDEVQLKELDGWLVSTLYRCIQLRSKLLISHGYDRSLAFPFCIKHADLVSQLARRRIKGKRLLEVPSFMLIYRALQRGLRETGIERVMHPESVKYEYRGL				NZ_JAVFCW010000159.1_1_7089_rc	7089	7089	5509	7005
	100610610	RefSeq	NZ_JAVFCX010000008.1	235879	237375	+	WP_071567741.1	reverse transcriptase domain-containing protein	Pseudomonas aeruginosa	P-469	GCF_030865225.1	MEQKIYIAIVKECEKLILRHHSYHNKLHVDWVRNTKRISDAPPKVVETPEYWSVDRRFNPFYVKSNAKAIARSIAKKISNRTYVPAEPFRKSIPKSGGGTRELTIYQIPDAAVSQYFYGRLLAKNRHRFSSFSYAYRNDRNVHFAIQDIAVDISRDARTFIAEFDFSDFFGSIDHDYLYGQLHENGFYVSEEEEAVIRSFLAARAKGIPQGTSISLFLANLVCWKIDKTLEKSGLKFARYADDTVIWSPDYAAICKSFTIINDFSKEAGVPINAKKSDGISLLAREGLPAEIASKNYFNFLGYSIGVGKVSIREASQKRIKKQISYLLYRSMIQPLKSSPLRGLVIPHNNRDKALLVAIMQVRRYMYGGLSNRDITDYISGRKRHLHFKGVMSFYPLLNDEVQLKELDGWLVSTLYRCIQLRSKLLISHGYDRSLAFPFCIKHADLVSQLARRRIKGKRLLEVPSFMLIYRALQRGLRETGIERVMHPESVKYEYRGL				NZ_JAVFCX010000008.1_225879_237459	237459	11581	10001	11497
	100610610	RefSeq	NZ_JAVFCY010000195.1	5509	7005	+	WP_071567741.1	reverse transcriptase domain-containing protein	Pseudomonas aeruginosa	P-463	GCF_030865245.1	MEQKIYIAIVKECEKLILRHHSYHNKLHVDWVRNTKRISDAPPKVVETPEYWSVDRRFNPFYVKSNAKAIARSIAKKISNRTYVPAEPFRKSIPKSGGGTRELTIYQIPDAAVSQYFYGRLLAKNRHRFSSFSYAYRNDRNVHFAIQDIAVDISRDARTFIAEFDFSDFFGSIDHDYLYGQLHENGFYVSEEEEAVIRSFLAARAKGIPQGTSISLFLANLVCWKIDKTLEKSGLKFARYADDTVIWSPDYAAICKSFTIINDFSKEAGVPINAKKSDGISLLAREGLPAEIASKNYFNFLGYSIGVGKVSIREASQKRIKKQISYLLYRSMIQPLKSSPLRGLVIPHNNRDKALLVAIMQVRRYMYGGLSNRDITDYISGRKRHLHFKGVMSFYPLLNDEVQLKELDGWLVSTLYRCIQLRSKLLISHGYDRSLAFPFCIKHADLVSQLARRRIKGKRLLEVPSFMLIYRALQRGLRETGIERVMHPESVKYEYRGL				NZ_JAVFCY010000195.1_1_7089	7089	7089	5509	7005
	100610610	RefSeq	NZ_JAVFCZ010000142.1	5509	7005	+	WP_071567741.1	reverse transcriptase domain-containing protein	Pseudomonas aeruginosa	P-461	GCF_030865305.1	MEQKIYIAIVKECEKLILRHHSYHNKLHVDWVRNTKRISDAPPKVVETPEYWSVDRRFNPFYVKSNAKAIARSIAKKISNRTYVPAEPFRKSIPKSGGGTRELTIYQIPDAAVSQYFYGRLLAKNRHRFSSFSYAYRNDRNVHFAIQDIAVDISRDARTFIAEFDFSDFFGSIDHDYLYGQLHENGFYVSEEEEAVIRSFLAARAKGIPQGTSISLFLANLVCWKIDKTLEKSGLKFARYADDTVIWSPDYAAICKSFTIINDFSKEAGVPINAKKSDGISLLAREGLPAEIASKNYFNFLGYSIGVGKVSIREASQKRIKKQISYLLYRSMIQPLKSSPLRGLVIPHNNRDKALLVAIMQVRRYMYGGLSNRDITDYISGRKRHLHFKGVMSFYPLLNDEVQLKELDGWLVSTLYRCIQLRSKLLISHGYDRSLAFPFCIKHADLVSQLARRRIKGKRLLEVPSFMLIYRALQRGLRETGIERVMHPESVKYEYRGL				NZ_JAVFCZ010000142.1_1_7089	7089	7089	5509	7005
	100610610	RefSeq	NZ_JAVFDA010000284.1	5509	7005	+	WP_071567741.1	reverse transcriptase domain-containing protein	Pseudomonas aeruginosa	P-389	GCF_030865365.1	MEQKIYIAIVKECEKLILRHHSYHNKLHVDWVRNTKRISDAPPKVVETPEYWSVDRRFNPFYVKSNAKAIARSIAKKISNRTYVPAEPFRKSIPKSGGGTRELTIYQIPDAAVSQYFYGRLLAKNRHRFSSFSYAYRNDRNVHFAIQDIAVDISRDARTFIAEFDFSDFFGSIDHDYLYGQLHENGFYVSEEEEAVIRSFLAARAKGIPQGTSISLFLANLVCWKIDKTLEKSGLKFARYADDTVIWSPDYAAICKSFTIINDFSKEAGVPINAKKSDGISLLAREGLPAEIASKNYFNFLGYSIGVGKVSIREASQKRIKKQISYLLYRSMIQPLKSSPLRGLVIPHNNRDKALLVAIMQVRRYMYGGLSNRDITDYISGRKRHLHFKGVMSFYPLLNDEVQLKELDGWLVSTLYRCIQLRSKLLISHGYDRSLAFPFCIKHADLVSQLARRRIKGKRLLEVPSFMLIYRALQRGLRETGIERVMHPESVKYEYRGL				NZ_JAVFDA010000284.1_1_7089	7089	7089	5509	7005
	100610610	RefSeq	NZ_JAVFDB010000142.1	5510	7006	+	WP_071567741.1	reverse transcriptase domain-containing protein	Pseudomonas aeruginosa	P-372	GCF_030865675.1	MEQKIYIAIVKECEKLILRHHSYHNKLHVDWVRNTKRISDAPPKVVETPEYWSVDRRFNPFYVKSNAKAIARSIAKKISNRTYVPAEPFRKSIPKSGGGTRELTIYQIPDAAVSQYFYGRLLAKNRHRFSSFSYAYRNDRNVHFAIQDIAVDISRDARTFIAEFDFSDFFGSIDHDYLYGQLHENGFYVSEEEEAVIRSFLAARAKGIPQGTSISLFLANLVCWKIDKTLEKSGLKFARYADDTVIWSPDYAAICKSFTIINDFSKEAGVPINAKKSDGISLLAREGLPAEIASKNYFNFLGYSIGVGKVSIREASQKRIKKQISYLLYRSMIQPLKSSPLRGLVIPHNNRDKALLVAIMQVRRYMYGGLSNRDITDYISGRKRHLHFKGVMSFYPLLNDEVQLKELDGWLVSTLYRCIQLRSKLLISHGYDRSLAFPFCIKHADLVSQLARRRIKGKRLLEVPSFMLIYRALQRGLRETGIERVMHPESVKYEYRGL				NZ_JAVFDB010000142.1_1_7090	7090	7090	5510	7006
	100610610	RefSeq	NZ_JAVFDC010000180.1	85	1581	-	WP_071567741.1	reverse transcriptase domain-containing protein	Pseudomonas aeruginosa	P-370	GCF_030865355.1	MEQKIYIAIVKECEKLILRHHSYHNKLHVDWVRNTKRISDAPPKVVETPEYWSVDRRFNPFYVKSNAKAIARSIAKKISNRTYVPAEPFRKSIPKSGGGTRELTIYQIPDAAVSQYFYGRLLAKNRHRFSSFSYAYRNDRNVHFAIQDIAVDISRDARTFIAEFDFSDFFGSIDHDYLYGQLHENGFYVSEEEEAVIRSFLAARAKGIPQGTSISLFLANLVCWKIDKTLEKSGLKFARYADDTVIWSPDYAAICKSFTIINDFSKEAGVPINAKKSDGISLLAREGLPAEIASKNYFNFLGYSIGVGKVSIREASQKRIKKQISYLLYRSMIQPLKSSPLRGLVIPHNNRDKALLVAIMQVRRYMYGGLSNRDITDYISGRKRHLHFKGVMSFYPLLNDEVQLKELDGWLVSTLYRCIQLRSKLLISHGYDRSLAFPFCIKHADLVSQLARRRIKGKRLLEVPSFMLIYRALQRGLRETGIERVMHPESVKYEYRGL				NZ_JAVFDC010000180.1_1_7090_rc	7090	7090	5510	7006
	100610610	RefSeq	NZ_JAVFDD010000100.1	5510	7006	+	WP_071567741.1	reverse transcriptase domain-containing protein	Pseudomonas aeruginosa	P-366	GCF_030865265.1	MEQKIYIAIVKECEKLILRHHSYHNKLHVDWVRNTKRISDAPPKVVETPEYWSVDRRFNPFYVKSNAKAIARSIAKKISNRTYVPAEPFRKSIPKSGGGTRELTIYQIPDAAVSQYFYGRLLAKNRHRFSSFSYAYRNDRNVHFAIQDIAVDISRDARTFIAEFDFSDFFGSIDHDYLYGQLHENGFYVSEEEEAVIRSFLAARAKGIPQGTSISLFLANLVCWKIDKTLEKSGLKFARYADDTVIWSPDYAAICKSFTIINDFSKEAGVPINAKKSDGISLLAREGLPAEIASKNYFNFLGYSIGVGKVSIREASQKRIKKQISYLLYRSMIQPLKSSPLRGLVIPHNNRDKALLVAIMQVRRYMYGGLSNRDITDYISGRKRHLHFKGVMSFYPLLNDEVQLKELDGWLVSTLYRCIQLRSKLLISHGYDRSLAFPFCIKHADLVSQLARRRIKGKRLLEVPSFMLIYRALQRGLRETGIERVMHPESVKYEYRGL				NZ_JAVFDD010000100.1_1_7090	7090	7090	5510	7006
	100610610	RefSeq	NZ_JAVFDE010000133.1	85	1581	-	WP_071567741.1	reverse transcriptase domain-containing protein	Pseudomonas aeruginosa	P-362	GCF_030865345.1	MEQKIYIAIVKECEKLILRHHSYHNKLHVDWVRNTKRISDAPPKVVETPEYWSVDRRFNPFYVKSNAKAIARSIAKKISNRTYVPAEPFRKSIPKSGGGTRELTIYQIPDAAVSQYFYGRLLAKNRHRFSSFSYAYRNDRNVHFAIQDIAVDISRDARTFIAEFDFSDFFGSIDHDYLYGQLHENGFYVSEEEEAVIRSFLAARAKGIPQGTSISLFLANLVCWKIDKTLEKSGLKFARYADDTVIWSPDYAAICKSFTIINDFSKEAGVPINAKKSDGISLLAREGLPAEIASKNYFNFLGYSIGVGKVSIREASQKRIKKQISYLLYRSMIQPLKSSPLRGLVIPHNNRDKALLVAIMQVRRYMYGGLSNRDITDYISGRKRHLHFKGVMSFYPLLNDEVQLKELDGWLVSTLYRCIQLRSKLLISHGYDRSLAFPFCIKHADLVSQLARRRIKGKRLLEVPSFMLIYRALQRGLRETGIERVMHPESVKYEYRGL				NZ_JAVFDE010000133.1_1_7090_rc	7090	7090	5510	7006
	100610610	RefSeq	NZ_JAVFDF010000234.1	85	1581	-	WP_071567741.1	reverse transcriptase domain-containing protein	Pseudomonas aeruginosa	P-358	GCF_030913405.1	MEQKIYIAIVKECEKLILRHHSYHNKLHVDWVRNTKRISDAPPKVVETPEYWSVDRRFNPFYVKSNAKAIARSIAKKISNRTYVPAEPFRKSIPKSGGGTRELTIYQIPDAAVSQYFYGRLLAKNRHRFSSFSYAYRNDRNVHFAIQDIAVDISRDARTFIAEFDFSDFFGSIDHDYLYGQLHENGFYVSEEEEAVIRSFLAARAKGIPQGTSISLFLANLVCWKIDKTLEKSGLKFARYADDTVIWSPDYAAICKSFTIINDFSKEAGVPINAKKSDGISLLAREGLPAEIASKNYFNFLGYSIGVGKVSIREASQKRIKKQISYLLYRSMIQPLKSSPLRGLVIPHNNRDKALLVAIMQVRRYMYGGLSNRDITDYISGRKRHLHFKGVMSFYPLLNDEVQLKELDGWLVSTLYRCIQLRSKLLISHGYDRSLAFPFCIKHADLVSQLARRRIKGKRLLEVPSFMLIYRALQRGLRETGIERVMHPESVKYEYRGL				NZ_JAVFDF010000234.1_1_7089_rc	7089	7089	5509	7005
	100610610	RefSeq	NZ_JAVFFT010000012.1	193756	195252	+	WP_071567741.1	reverse transcriptase domain-containing protein	Pseudomonas aeruginosa	49	GCF_033797615.1	MEQKIYIAIVKECEKLILRHHSYHNKLHVDWVRNTKRISDAPPKVVETPEYWSVDRRFNPFYVKSNAKAIARSIAKKISNRTYVPAEPFRKSIPKSGGGTRELTIYQIPDAAVSQYFYGRLLAKNRHRFSSFSYAYRNDRNVHFAIQDIAVDISRDARTFIAEFDFSDFFGSIDHDYLYGQLHENGFYVSEEEEAVIRSFLAARAKGIPQGTSISLFLANLVCWKIDKTLEKSGLKFARYADDTVIWSPDYAAICKSFTIINDFSKEAGVPINAKKSDGISLLAREGLPAEIASKNYFNFLGYSIGVGKVSIREASQKRIKKQISYLLYRSMIQPLKSSPLRGLVIPHNNRDKALLVAIMQVRRYMYGGLSNRDITDYISGRKRHLHFKGVMSFYPLLNDEVQLKELDGWLVSTLYRCIQLRSKLLISHGYDRSLAFPFCIKHADLVSQLARRRIKGKRLLEVPSFMLIYRALQRGLRETGIERVMHPESVKYEYRGL				NZ_JAVFFT010000012.1_183756_196176	196176	12421	10001	11497
	100610610	RefSeq	NZ_JAVQON010000024.1	85	1581	-	WP_071567741.1	reverse transcriptase domain-containing protein	Pseudomonas aeruginosa	Paer4686	GCF_031822615.1	MEQKIYIAIVKECEKLILRHHSYHNKLHVDWVRNTKRISDAPPKVVETPEYWSVDRRFNPFYVKSNAKAIARSIAKKISNRTYVPAEPFRKSIPKSGGGTRELTIYQIPDAAVSQYFYGRLLAKNRHRFSSFSYAYRNDRNVHFAIQDIAVDISRDARTFIAEFDFSDFFGSIDHDYLYGQLHENGFYVSEEEEAVIRSFLAARAKGIPQGTSISLFLANLVCWKIDKTLEKSGLKFARYADDTVIWSPDYAAICKSFTIINDFSKEAGVPINAKKSDGISLLAREGLPAEIASKNYFNFLGYSIGVGKVSIREASQKRIKKQISYLLYRSMIQPLKSSPLRGLVIPHNNRDKALLVAIMQVRRYMYGGLSNRDITDYISGRKRHLHFKGVMSFYPLLNDEVQLKELDGWLVSTLYRCIQLRSKLLISHGYDRSLAFPFCIKHADLVSQLARRRIKGKRLLEVPSFMLIYRALQRGLRETGIERVMHPESVKYEYRGL				NZ_JAVQON010000024.1_1_11581_rc	11581	11581	10001	11497
	100610610	RefSeq	NZ_JAVQOO010000013.1	85	1581	-	WP_071567741.1	reverse transcriptase domain-containing protein	Pseudomonas aeruginosa	Paer4575	GCF_031822635.1	MEQKIYIAIVKECEKLILRHHSYHNKLHVDWVRNTKRISDAPPKVVETPEYWSVDRRFNPFYVKSNAKAIARSIAKKISNRTYVPAEPFRKSIPKSGGGTRELTIYQIPDAAVSQYFYGRLLAKNRHRFSSFSYAYRNDRNVHFAIQDIAVDISRDARTFIAEFDFSDFFGSIDHDYLYGQLHENGFYVSEEEEAVIRSFLAARAKGIPQGTSISLFLANLVCWKIDKTLEKSGLKFARYADDTVIWSPDYAAICKSFTIINDFSKEAGVPINAKKSDGISLLAREGLPAEIASKNYFNFLGYSIGVGKVSIREASQKRIKKQISYLLYRSMIQPLKSSPLRGLVIPHNNRDKALLVAIMQVRRYMYGGLSNRDITDYISGRKRHLHFKGVMSFYPLLNDEVQLKELDGWLVSTLYRCIQLRSKLLISHGYDRSLAFPFCIKHADLVSQLARRRIKGKRLLEVPSFMLIYRALQRGLRETGIERVMHPESVKYEYRGL				NZ_JAVQOO010000013.1_1_11581_rc	11581	11581	10001	11497
	100610610	RefSeq	NZ_JAVQOP010000013.1	186245	187741	+	WP_071567741.1	reverse transcriptase domain-containing protein	Pseudomonas aeruginosa	Paer4574	GCF_031823335.1	MEQKIYIAIVKECEKLILRHHSYHNKLHVDWVRNTKRISDAPPKVVETPEYWSVDRRFNPFYVKSNAKAIARSIAKKISNRTYVPAEPFRKSIPKSGGGTRELTIYQIPDAAVSQYFYGRLLAKNRHRFSSFSYAYRNDRNVHFAIQDIAVDISRDARTFIAEFDFSDFFGSIDHDYLYGQLHENGFYVSEEEEAVIRSFLAARAKGIPQGTSISLFLANLVCWKIDKTLEKSGLKFARYADDTVIWSPDYAAICKSFTIINDFSKEAGVPINAKKSDGISLLAREGLPAEIASKNYFNFLGYSIGVGKVSIREASQKRIKKQISYLLYRSMIQPLKSSPLRGLVIPHNNRDKALLVAIMQVRRYMYGGLSNRDITDYISGRKRHLHFKGVMSFYPLLNDEVQLKELDGWLVSTLYRCIQLRSKLLISHGYDRSLAFPFCIKHADLVSQLARRRIKGKRLLEVPSFMLIYRALQRGLRETGIERVMHPESVKYEYRGL				NZ_JAVQOP010000013.1_176245_187825	187825	11581	10001	11497
	100610610	RefSeq	NZ_JAVQPA010000018.1	71407	72903	+	WP_071567741.1	reverse transcriptase domain-containing protein	Pseudomonas aeruginosa	Paer4070	GCF_031822775.1	MEQKIYIAIVKECEKLILRHHSYHNKLHVDWVRNTKRISDAPPKVVETPEYWSVDRRFNPFYVKSNAKAIARSIAKKISNRTYVPAEPFRKSIPKSGGGTRELTIYQIPDAAVSQYFYGRLLAKNRHRFSSFSYAYRNDRNVHFAIQDIAVDISRDARTFIAEFDFSDFFGSIDHDYLYGQLHENGFYVSEEEEAVIRSFLAARAKGIPQGTSISLFLANLVCWKIDKTLEKSGLKFARYADDTVIWSPDYAAICKSFTIINDFSKEAGVPINAKKSDGISLLAREGLPAEIASKNYFNFLGYSIGVGKVSIREASQKRIKKQISYLLYRSMIQPLKSSPLRGLVIPHNNRDKALLVAIMQVRRYMYGGLSNRDITDYISGRKRHLHFKGVMSFYPLLNDEVQLKELDGWLVSTLYRCIQLRSKLLISHGYDRSLAFPFCIKHADLVSQLARRRIKGKRLLEVPSFMLIYRALQRGLRETGIERVMHPESVKYEYRGL				NZ_JAVQPA010000018.1_61407_82903	82903	21497	10001	11497
	100610610	RefSeq	NZ_JAVQPE010000012.1	85	1581	-	WP_071567741.1	reverse transcriptase domain-containing protein	Pseudomonas aeruginosa	Paer3984	GCF_031822945.1	MEQKIYIAIVKECEKLILRHHSYHNKLHVDWVRNTKRISDAPPKVVETPEYWSVDRRFNPFYVKSNAKAIARSIAKKISNRTYVPAEPFRKSIPKSGGGTRELTIYQIPDAAVSQYFYGRLLAKNRHRFSSFSYAYRNDRNVHFAIQDIAVDISRDARTFIAEFDFSDFFGSIDHDYLYGQLHENGFYVSEEEEAVIRSFLAARAKGIPQGTSISLFLANLVCWKIDKTLEKSGLKFARYADDTVIWSPDYAAICKSFTIINDFSKEAGVPINAKKSDGISLLAREGLPAEIASKNYFNFLGYSIGVGKVSIREASQKRIKKQISYLLYRSMIQPLKSSPLRGLVIPHNNRDKALLVAIMQVRRYMYGGLSNRDITDYISGRKRHLHFKGVMSFYPLLNDEVQLKELDGWLVSTLYRCIQLRSKLLISHGYDRSLAFPFCIKHADLVSQLARRRIKGKRLLEVPSFMLIYRALQRGLRETGIERVMHPESVKYEYRGL				NZ_JAVQPE010000012.1_1_11581_rc	11581	11581	10001	11497
	100610610	RefSeq	NZ_JAVQPL010000012.1	85	1581	-	WP_071567741.1	reverse transcriptase domain-containing protein	Pseudomonas aeruginosa	Paer3858	GCF_031823055.1	MEQKIYIAIVKECEKLILRHHSYHNKLHVDWVRNTKRISDAPPKVVETPEYWSVDRRFNPFYVKSNAKAIARSIAKKISNRTYVPAEPFRKSIPKSGGGTRELTIYQIPDAAVSQYFYGRLLAKNRHRFSSFSYAYRNDRNVHFAIQDIAVDISRDARTFIAEFDFSDFFGSIDHDYLYGQLHENGFYVSEEEEAVIRSFLAARAKGIPQGTSISLFLANLVCWKIDKTLEKSGLKFARYADDTVIWSPDYAAICKSFTIINDFSKEAGVPINAKKSDGISLLAREGLPAEIASKNYFNFLGYSIGVGKVSIREASQKRIKKQISYLLYRSMIQPLKSSPLRGLVIPHNNRDKALLVAIMQVRRYMYGGLSNRDITDYISGRKRHLHFKGVMSFYPLLNDEVQLKELDGWLVSTLYRCIQLRSKLLISHGYDRSLAFPFCIKHADLVSQLARRRIKGKRLLEVPSFMLIYRALQRGLRETGIERVMHPESVKYEYRGL				NZ_JAVQPL010000012.1_1_11581_rc	11581	11581	10001	11497
	100610610	RefSeq	NZ_JAWLOI010000012.1	212	1708	-	WP_071567741.1	reverse transcriptase domain-containing protein	Pseudomonas aeruginosa	SSI_PA30	GCF_033140525.1	MEQKIYIAIVKECEKLILRHHSYHNKLHVDWVRNTKRISDAPPKVVETPEYWSVDRRFNPFYVKSNAKAIARSIAKKISNRTYVPAEPFRKSIPKSGGGTRELTIYQIPDAAVSQYFYGRLLAKNRHRFSSFSYAYRNDRNVHFAIQDIAVDISRDARTFIAEFDFSDFFGSIDHDYLYGQLHENGFYVSEEEEAVIRSFLAARAKGIPQGTSISLFLANLVCWKIDKTLEKSGLKFARYADDTVIWSPDYAAICKSFTIINDFSKEAGVPINAKKSDGISLLAREGLPAEIASKNYFNFLGYSIGVGKVSIREASQKRIKKQISYLLYRSMIQPLKSSPLRGLVIPHNNRDKALLVAIMQVRRYMYGGLSNRDITDYISGRKRHLHFKGVMSFYPLLNDEVQLKELDGWLVSTLYRCIQLRSKLLISHGYDRSLAFPFCIKHADLVSQLARRRIKGKRLLEVPSFMLIYRALQRGLRETGIERVMHPESVKYEYRGL				NZ_JAWLOI010000012.1_1_11708_rc	11708	11708	10001	11497
	100610610	RefSeq	NZ_JAXCMQ010000008.1	243084	244580	+	WP_071567741.1	reverse transcriptase domain-containing protein	Pseudomonas aeruginosa	KFSH-Pa07	GCF_034046615.1	MEQKIYIAIVKECEKLILRHHSYHNKLHVDWVRNTKRISDAPPKVVETPEYWSVDRRFNPFYVKSNAKAIARSIAKKISNRTYVPAEPFRKSIPKSGGGTRELTIYQIPDAAVSQYFYGRLLAKNRHRFSSFSYAYRNDRNVHFAIQDIAVDISRDARTFIAEFDFSDFFGSIDHDYLYGQLHENGFYVSEEEEAVIRSFLAARAKGIPQGTSISLFLANLVCWKIDKTLEKSGLKFARYADDTVIWSPDYAAICKSFTIINDFSKEAGVPINAKKSDGISLLAREGLPAEIASKNYFNFLGYSIGVGKVSIREASQKRIKKQISYLLYRSMIQPLKSSPLRGLVIPHNNRDKALLVAIMQVRRYMYGGLSNRDITDYISGRKRHLHFKGVMSFYPLLNDEVQLKELDGWLVSTLYRCIQLRSKLLISHGYDRSLAFPFCIKHADLVSQLARRRIKGKRLLEVPSFMLIYRALQRGLRETGIERVMHPESVKYEYRGL				NZ_JAXCMQ010000008.1_233084_254580	254580	21497	10001	11497
	100610610	RefSeq	NZ_JAXCOP010000009.1	85	1581	-	WP_071567741.1	reverse transcriptase domain-containing protein	Pseudomonas aeruginosa	NGH Pa23	GCF_034045975.1	MEQKIYIAIVKECEKLILRHHSYHNKLHVDWVRNTKRISDAPPKVVETPEYWSVDRRFNPFYVKSNAKAIARSIAKKISNRTYVPAEPFRKSIPKSGGGTRELTIYQIPDAAVSQYFYGRLLAKNRHRFSSFSYAYRNDRNVHFAIQDIAVDISRDARTFIAEFDFSDFFGSIDHDYLYGQLHENGFYVSEEEEAVIRSFLAARAKGIPQGTSISLFLANLVCWKIDKTLEKSGLKFARYADDTVIWSPDYAAICKSFTIINDFSKEAGVPINAKKSDGISLLAREGLPAEIASKNYFNFLGYSIGVGKVSIREASQKRIKKQISYLLYRSMIQPLKSSPLRGLVIPHNNRDKALLVAIMQVRRYMYGGLSNRDITDYISGRKRHLHFKGVMSFYPLLNDEVQLKELDGWLVSTLYRCIQLRSKLLISHGYDRSLAFPFCIKHADLVSQLARRRIKGKRLLEVPSFMLIYRALQRGLRETGIERVMHPESVKYEYRGL				NZ_JAXCOP010000009.1_1_11581_rc	11581	11581	10001	11497
	100610610	RefSeq	NZ_JAXMPT010000008.1	315	1811	-	WP_071567741.1	reverse transcriptase domain-containing protein	Pseudomonas aeruginosa	2528	GCF_036224505.1	MEQKIYIAIVKECEKLILRHHSYHNKLHVDWVRNTKRISDAPPKVVETPEYWSVDRRFNPFYVKSNAKAIARSIAKKISNRTYVPAEPFRKSIPKSGGGTRELTIYQIPDAAVSQYFYGRLLAKNRHRFSSFSYAYRNDRNVHFAIQDIAVDISRDARTFIAEFDFSDFFGSIDHDYLYGQLHENGFYVSEEEEAVIRSFLAARAKGIPQGTSISLFLANLVCWKIDKTLEKSGLKFARYADDTVIWSPDYAAICKSFTIINDFSKEAGVPINAKKSDGISLLAREGLPAEIASKNYFNFLGYSIGVGKVSIREASQKRIKKQISYLLYRSMIQPLKSSPLRGLVIPHNNRDKALLVAIMQVRRYMYGGLSNRDITDYISGRKRHLHFKGVMSFYPLLNDEVQLKELDGWLVSTLYRCIQLRSKLLISHGYDRSLAFPFCIKHADLVSQLARRRIKGKRLLEVPSFMLIYRALQRGLRETGIERVMHPESVKYEYRGL				NZ_JAXMPT010000008.1_1_11811_rc	11811	11811	10001	11497
	100610610	RefSeq	NZ_JAZBST010000014.1	212	1708	-	WP_071567741.1	reverse transcriptase domain-containing protein	Pseudomonas aeruginosa	SCL4436	GCF_037002365.1	MEQKIYIAIVKECEKLILRHHSYHNKLHVDWVRNTKRISDAPPKVVETPEYWSVDRRFNPFYVKSNAKAIARSIAKKISNRTYVPAEPFRKSIPKSGGGTRELTIYQIPDAAVSQYFYGRLLAKNRHRFSSFSYAYRNDRNVHFAIQDIAVDISRDARTFIAEFDFSDFFGSIDHDYLYGQLHENGFYVSEEEEAVIRSFLAARAKGIPQGTSISLFLANLVCWKIDKTLEKSGLKFARYADDTVIWSPDYAAICKSFTIINDFSKEAGVPINAKKSDGISLLAREGLPAEIASKNYFNFLGYSIGVGKVSIREASQKRIKKQISYLLYRSMIQPLKSSPLRGLVIPHNNRDKALLVAIMQVRRYMYGGLSNRDITDYISGRKRHLHFKGVMSFYPLLNDEVQLKELDGWLVSTLYRCIQLRSKLLISHGYDRSLAFPFCIKHADLVSQLARRRIKGKRLLEVPSFMLIYRALQRGLRETGIERVMHPESVKYEYRGL				NZ_JAZBST010000014.1_1_11708_rc	11708	11708	10001	11497
	100610610	RefSeq	NZ_JAZBSU010000011.1	212	1708	-	WP_071567741.1	reverse transcriptase domain-containing protein	Pseudomonas aeruginosa	SCL4527	GCF_037002345.1	MEQKIYIAIVKECEKLILRHHSYHNKLHVDWVRNTKRISDAPPKVVETPEYWSVDRRFNPFYVKSNAKAIARSIAKKISNRTYVPAEPFRKSIPKSGGGTRELTIYQIPDAAVSQYFYGRLLAKNRHRFSSFSYAYRNDRNVHFAIQDIAVDISRDARTFIAEFDFSDFFGSIDHDYLYGQLHENGFYVSEEEEAVIRSFLAARAKGIPQGTSISLFLANLVCWKIDKTLEKSGLKFARYADDTVIWSPDYAAICKSFTIINDFSKEAGVPINAKKSDGISLLAREGLPAEIASKNYFNFLGYSIGVGKVSIREASQKRIKKQISYLLYRSMIQPLKSSPLRGLVIPHNNRDKALLVAIMQVRRYMYGGLSNRDITDYISGRKRHLHFKGVMSFYPLLNDEVQLKELDGWLVSTLYRCIQLRSKLLISHGYDRSLAFPFCIKHADLVSQLARRRIKGKRLLEVPSFMLIYRALQRGLRETGIERVMHPESVKYEYRGL				NZ_JAZBSU010000011.1_1_11708_rc	11708	11708	10001	11497
	100610610	RefSeq	NZ_JAZBTJ010000086.1	140	1636	-	WP_071567741.1	reverse transcriptase domain-containing protein	Pseudomonas aeruginosa	SCL5129	GCF_037002065.1	MEQKIYIAIVKECEKLILRHHSYHNKLHVDWVRNTKRISDAPPKVVETPEYWSVDRRFNPFYVKSNAKAIARSIAKKISNRTYVPAEPFRKSIPKSGGGTRELTIYQIPDAAVSQYFYGRLLAKNRHRFSSFSYAYRNDRNVHFAIQDIAVDISRDARTFIAEFDFSDFFGSIDHDYLYGQLHENGFYVSEEEEAVIRSFLAARAKGIPQGTSISLFLANLVCWKIDKTLEKSGLKFARYADDTVIWSPDYAAICKSFTIINDFSKEAGVPINAKKSDGISLLAREGLPAEIASKNYFNFLGYSIGVGKVSIREASQKRIKKQISYLLYRSMIQPLKSSPLRGLVIPHNNRDKALLVAIMQVRRYMYGGLSNRDITDYISGRKRHLHFKGVMSFYPLLNDEVQLKELDGWLVSTLYRCIQLRSKLLISHGYDRSLAFPFCIKHADLVSQLARRRIKGKRLLEVPSFMLIYRALQRGLRETGIERVMHPESVKYEYRGL				NZ_JAZBTJ010000086.1_1_7197_rc	7197	7197	5562	7058
	100610610	RefSeq	NZ_JAZBTO010000050.1	186	1682	-	WP_071567741.1	reverse transcriptase domain-containing protein	Pseudomonas aeruginosa	SCL5735	GCF_037001885.1	MEQKIYIAIVKECEKLILRHHSYHNKLHVDWVRNTKRISDAPPKVVETPEYWSVDRRFNPFYVKSNAKAIARSIAKKISNRTYVPAEPFRKSIPKSGGGTRELTIYQIPDAAVSQYFYGRLLAKNRHRFSSFSYAYRNDRNVHFAIQDIAVDISRDARTFIAEFDFSDFFGSIDHDYLYGQLHENGFYVSEEEEAVIRSFLAARAKGIPQGTSISLFLANLVCWKIDKTLEKSGLKFARYADDTVIWSPDYAAICKSFTIINDFSKEAGVPINAKKSDGISLLAREGLPAEIASKNYFNFLGYSIGVGKVSIREASQKRIKKQISYLLYRSMIQPLKSSPLRGLVIPHNNRDKALLVAIMQVRRYMYGGLSNRDITDYISGRKRHLHFKGVMSFYPLLNDEVQLKELDGWLVSTLYRCIQLRSKLLISHGYDRSLAFPFCIKHADLVSQLARRRIKGKRLLEVPSFMLIYRALQRGLRETGIERVMHPESVKYEYRGL				NZ_JAZBTO010000050.1_1_11682_rc	11682	11682	10001	11497
	100610610	RefSeq	NZ_JAZBTS010000094.1	140	1636	-	WP_071567741.1	reverse transcriptase domain-containing protein	Pseudomonas aeruginosa	SCL6077	GCF_037001945.1	MEQKIYIAIVKECEKLILRHHSYHNKLHVDWVRNTKRISDAPPKVVETPEYWSVDRRFNPFYVKSNAKAIARSIAKKISNRTYVPAEPFRKSIPKSGGGTRELTIYQIPDAAVSQYFYGRLLAKNRHRFSSFSYAYRNDRNVHFAIQDIAVDISRDARTFIAEFDFSDFFGSIDHDYLYGQLHENGFYVSEEEEAVIRSFLAARAKGIPQGTSISLFLANLVCWKIDKTLEKSGLKFARYADDTVIWSPDYAAICKSFTIINDFSKEAGVPINAKKSDGISLLAREGLPAEIASKNYFNFLGYSIGVGKVSIREASQKRIKKQISYLLYRSMIQPLKSSPLRGLVIPHNNRDKALLVAIMQVRRYMYGGLSNRDITDYISGRKRHLHFKGVMSFYPLLNDEVQLKELDGWLVSTLYRCIQLRSKLLISHGYDRSLAFPFCIKHADLVSQLARRRIKGKRLLEVPSFMLIYRALQRGLRETGIERVMHPESVKYEYRGL				NZ_JAZBTS010000094.1_1_7197_rc	7197	7197	5562	7058
	100610610	RefSeq	NZ_JAZBTV010000092.1	5562	7058	+	WP_071567741.1	reverse transcriptase domain-containing protein	Pseudomonas aeruginosa	SCL6090	GCF_037001835.1	MEQKIYIAIVKECEKLILRHHSYHNKLHVDWVRNTKRISDAPPKVVETPEYWSVDRRFNPFYVKSNAKAIARSIAKKISNRTYVPAEPFRKSIPKSGGGTRELTIYQIPDAAVSQYFYGRLLAKNRHRFSSFSYAYRNDRNVHFAIQDIAVDISRDARTFIAEFDFSDFFGSIDHDYLYGQLHENGFYVSEEEEAVIRSFLAARAKGIPQGTSISLFLANLVCWKIDKTLEKSGLKFARYADDTVIWSPDYAAICKSFTIINDFSKEAGVPINAKKSDGISLLAREGLPAEIASKNYFNFLGYSIGVGKVSIREASQKRIKKQISYLLYRSMIQPLKSSPLRGLVIPHNNRDKALLVAIMQVRRYMYGGLSNRDITDYISGRKRHLHFKGVMSFYPLLNDEVQLKELDGWLVSTLYRCIQLRSKLLISHGYDRSLAFPFCIKHADLVSQLARRRIKGKRLLEVPSFMLIYRALQRGLRETGIERVMHPESVKYEYRGL				NZ_JAZBTV010000092.1_1_7243	7243	7243	5562	7058
	100610610	RefSeq	NZ_JAZBUE010000014.1	140	1636	-	WP_071567741.1	reverse transcriptase domain-containing protein	Pseudomonas aeruginosa	SCL6609	GCF_037001605.1	MEQKIYIAIVKECEKLILRHHSYHNKLHVDWVRNTKRISDAPPKVVETPEYWSVDRRFNPFYVKSNAKAIARSIAKKISNRTYVPAEPFRKSIPKSGGGTRELTIYQIPDAAVSQYFYGRLLAKNRHRFSSFSYAYRNDRNVHFAIQDIAVDISRDARTFIAEFDFSDFFGSIDHDYLYGQLHENGFYVSEEEEAVIRSFLAARAKGIPQGTSISLFLANLVCWKIDKTLEKSGLKFARYADDTVIWSPDYAAICKSFTIINDFSKEAGVPINAKKSDGISLLAREGLPAEIASKNYFNFLGYSIGVGKVSIREASQKRIKKQISYLLYRSMIQPLKSSPLRGLVIPHNNRDKALLVAIMQVRRYMYGGLSNRDITDYISGRKRHLHFKGVMSFYPLLNDEVQLKELDGWLVSTLYRCIQLRSKLLISHGYDRSLAFPFCIKHADLVSQLARRRIKGKRLLEVPSFMLIYRALQRGLRETGIERVMHPESVKYEYRGL				NZ_JAZBUE010000014.1_1_11636_rc	11636	11636	10001	11497
	100610610	RefSeq	NZ_JAZBUJ010000026.1	93135	94631	+	WP_071567741.1	reverse transcriptase domain-containing protein	Pseudomonas aeruginosa	SCL7748	GCF_037001505.1	MEQKIYIAIVKECEKLILRHHSYHNKLHVDWVRNTKRISDAPPKVVETPEYWSVDRRFNPFYVKSNAKAIARSIAKKISNRTYVPAEPFRKSIPKSGGGTRELTIYQIPDAAVSQYFYGRLLAKNRHRFSSFSYAYRNDRNVHFAIQDIAVDISRDARTFIAEFDFSDFFGSIDHDYLYGQLHENGFYVSEEEEAVIRSFLAARAKGIPQGTSISLFLANLVCWKIDKTLEKSGLKFARYADDTVIWSPDYAAICKSFTIINDFSKEAGVPINAKKSDGISLLAREGLPAEIASKNYFNFLGYSIGVGKVSIREASQKRIKKQISYLLYRSMIQPLKSSPLRGLVIPHNNRDKALLVAIMQVRRYMYGGLSNRDITDYISGRKRHLHFKGVMSFYPLLNDEVQLKELDGWLVSTLYRCIQLRSKLLISHGYDRSLAFPFCIKHADLVSQLARRRIKGKRLLEVPSFMLIYRALQRGLRETGIERVMHPESVKYEYRGL				NZ_JAZBUJ010000026.1_83135_95618	95618	12484	10001	11497
	100610610	RefSeq	NZ_JAZBUX010000100.1	5562	7058	+	WP_071567741.1	reverse transcriptase domain-containing protein	Pseudomonas aeruginosa	SCL8820	GCF_037001245.1	MEQKIYIAIVKECEKLILRHHSYHNKLHVDWVRNTKRISDAPPKVVETPEYWSVDRRFNPFYVKSNAKAIARSIAKKISNRTYVPAEPFRKSIPKSGGGTRELTIYQIPDAAVSQYFYGRLLAKNRHRFSSFSYAYRNDRNVHFAIQDIAVDISRDARTFIAEFDFSDFFGSIDHDYLYGQLHENGFYVSEEEEAVIRSFLAARAKGIPQGTSISLFLANLVCWKIDKTLEKSGLKFARYADDTVIWSPDYAAICKSFTIINDFSKEAGVPINAKKSDGISLLAREGLPAEIASKNYFNFLGYSIGVGKVSIREASQKRIKKQISYLLYRSMIQPLKSSPLRGLVIPHNNRDKALLVAIMQVRRYMYGGLSNRDITDYISGRKRHLHFKGVMSFYPLLNDEVQLKELDGWLVSTLYRCIQLRSKLLISHGYDRSLAFPFCIKHADLVSQLARRRIKGKRLLEVPSFMLIYRALQRGLRETGIERVMHPESVKYEYRGL				NZ_JAZBUX010000100.1_1_7197	7197	7197	5562	7058
	100610610	RefSeq	NZ_JAZBUY010000097.1	5562	7058	+	WP_071567741.1	reverse transcriptase domain-containing protein	Pseudomonas aeruginosa	SCL8821	GCF_037001225.1	MEQKIYIAIVKECEKLILRHHSYHNKLHVDWVRNTKRISDAPPKVVETPEYWSVDRRFNPFYVKSNAKAIARSIAKKISNRTYVPAEPFRKSIPKSGGGTRELTIYQIPDAAVSQYFYGRLLAKNRHRFSSFSYAYRNDRNVHFAIQDIAVDISRDARTFIAEFDFSDFFGSIDHDYLYGQLHENGFYVSEEEEAVIRSFLAARAKGIPQGTSISLFLANLVCWKIDKTLEKSGLKFARYADDTVIWSPDYAAICKSFTIINDFSKEAGVPINAKKSDGISLLAREGLPAEIASKNYFNFLGYSIGVGKVSIREASQKRIKKQISYLLYRSMIQPLKSSPLRGLVIPHNNRDKALLVAIMQVRRYMYGGLSNRDITDYISGRKRHLHFKGVMSFYPLLNDEVQLKELDGWLVSTLYRCIQLRSKLLISHGYDRSLAFPFCIKHADLVSQLARRRIKGKRLLEVPSFMLIYRALQRGLRETGIERVMHPESVKYEYRGL				NZ_JAZBUY010000097.1_1_7243	7243	7243	5562	7058
	100610610	RefSeq	NZ_JAZBVH010000087.1	5562	7058	+	WP_071567741.1	reverse transcriptase domain-containing protein	Pseudomonas aeruginosa	SCL8980	GCF_037001045.1	MEQKIYIAIVKECEKLILRHHSYHNKLHVDWVRNTKRISDAPPKVVETPEYWSVDRRFNPFYVKSNAKAIARSIAKKISNRTYVPAEPFRKSIPKSGGGTRELTIYQIPDAAVSQYFYGRLLAKNRHRFSSFSYAYRNDRNVHFAIQDIAVDISRDARTFIAEFDFSDFFGSIDHDYLYGQLHENGFYVSEEEEAVIRSFLAARAKGIPQGTSISLFLANLVCWKIDKTLEKSGLKFARYADDTVIWSPDYAAICKSFTIINDFSKEAGVPINAKKSDGISLLAREGLPAEIASKNYFNFLGYSIGVGKVSIREASQKRIKKQISYLLYRSMIQPLKSSPLRGLVIPHNNRDKALLVAIMQVRRYMYGGLSNRDITDYISGRKRHLHFKGVMSFYPLLNDEVQLKELDGWLVSTLYRCIQLRSKLLISHGYDRSLAFPFCIKHADLVSQLARRRIKGKRLLEVPSFMLIYRALQRGLRETGIERVMHPESVKYEYRGL				NZ_JAZBVH010000087.1_1_7197	7197	7197	5562	7058
	100610610	RefSeq	NZ_JAZBVI010000097.1	5562	7058	+	WP_071567741.1	reverse transcriptase domain-containing protein	Pseudomonas aeruginosa	SCL9257	GCF_037001025.1	MEQKIYIAIVKECEKLILRHHSYHNKLHVDWVRNTKRISDAPPKVVETPEYWSVDRRFNPFYVKSNAKAIARSIAKKISNRTYVPAEPFRKSIPKSGGGTRELTIYQIPDAAVSQYFYGRLLAKNRHRFSSFSYAYRNDRNVHFAIQDIAVDISRDARTFIAEFDFSDFFGSIDHDYLYGQLHENGFYVSEEEEAVIRSFLAARAKGIPQGTSISLFLANLVCWKIDKTLEKSGLKFARYADDTVIWSPDYAAICKSFTIINDFSKEAGVPINAKKSDGISLLAREGLPAEIASKNYFNFLGYSIGVGKVSIREASQKRIKKQISYLLYRSMIQPLKSSPLRGLVIPHNNRDKALLVAIMQVRRYMYGGLSNRDITDYISGRKRHLHFKGVMSFYPLLNDEVQLKELDGWLVSTLYRCIQLRSKLLISHGYDRSLAFPFCIKHADLVSQLARRRIKGKRLLEVPSFMLIYRALQRGLRETGIERVMHPESVKYEYRGL				NZ_JAZBVI010000097.1_1_7243	7243	7243	5562	7058
	100610610	RefSeq	NZ_JAZBVN010000099.1	5562	7058	+	WP_071567741.1	reverse transcriptase domain-containing protein	Pseudomonas aeruginosa	SCL9416	GCF_037000925.1	MEQKIYIAIVKECEKLILRHHSYHNKLHVDWVRNTKRISDAPPKVVETPEYWSVDRRFNPFYVKSNAKAIARSIAKKISNRTYVPAEPFRKSIPKSGGGTRELTIYQIPDAAVSQYFYGRLLAKNRHRFSSFSYAYRNDRNVHFAIQDIAVDISRDARTFIAEFDFSDFFGSIDHDYLYGQLHENGFYVSEEEEAVIRSFLAARAKGIPQGTSISLFLANLVCWKIDKTLEKSGLKFARYADDTVIWSPDYAAICKSFTIINDFSKEAGVPINAKKSDGISLLAREGLPAEIASKNYFNFLGYSIGVGKVSIREASQKRIKKQISYLLYRSMIQPLKSSPLRGLVIPHNNRDKALLVAIMQVRRYMYGGLSNRDITDYISGRKRHLHFKGVMSFYPLLNDEVQLKELDGWLVSTLYRCIQLRSKLLISHGYDRSLAFPFCIKHADLVSQLARRRIKGKRLLEVPSFMLIYRALQRGLRETGIERVMHPESVKYEYRGL				NZ_JAZBVN010000099.1_1_7243	7243	7243	5562	7058
	100610610	RefSeq	NZ_JAZBVO010000099.1	140	1636	-	WP_071567741.1	reverse transcriptase domain-containing protein	Pseudomonas aeruginosa	SCL9431	GCF_037000885.1	MEQKIYIAIVKECEKLILRHHSYHNKLHVDWVRNTKRISDAPPKVVETPEYWSVDRRFNPFYVKSNAKAIARSIAKKISNRTYVPAEPFRKSIPKSGGGTRELTIYQIPDAAVSQYFYGRLLAKNRHRFSSFSYAYRNDRNVHFAIQDIAVDISRDARTFIAEFDFSDFFGSIDHDYLYGQLHENGFYVSEEEEAVIRSFLAARAKGIPQGTSISLFLANLVCWKIDKTLEKSGLKFARYADDTVIWSPDYAAICKSFTIINDFSKEAGVPINAKKSDGISLLAREGLPAEIASKNYFNFLGYSIGVGKVSIREASQKRIKKQISYLLYRSMIQPLKSSPLRGLVIPHNNRDKALLVAIMQVRRYMYGGLSNRDITDYISGRKRHLHFKGVMSFYPLLNDEVQLKELDGWLVSTLYRCIQLRSKLLISHGYDRSLAFPFCIKHADLVSQLARRRIKGKRLLEVPSFMLIYRALQRGLRETGIERVMHPESVKYEYRGL				NZ_JAZBVO010000099.1_1_7197_rc	7197	7197	5562	7058
	100610610	RefSeq	NZ_JAZEUG010000036.1	36208	37704	-	WP_071567741.1	reverse transcriptase domain-containing protein	Pseudomonas aeruginosa	Pazoc2029	GCF_036352875.1	MEQKIYIAIVKECEKLILRHHSYHNKLHVDWVRNTKRISDAPPKVVETPEYWSVDRRFNPFYVKSNAKAIARSIAKKISNRTYVPAEPFRKSIPKSGGGTRELTIYQIPDAAVSQYFYGRLLAKNRHRFSSFSYAYRNDRNVHFAIQDIAVDISRDARTFIAEFDFSDFFGSIDHDYLYGQLHENGFYVSEEEEAVIRSFLAARAKGIPQGTSISLFLANLVCWKIDKTLEKSGLKFARYADDTVIWSPDYAAICKSFTIINDFSKEAGVPINAKKSDGISLLAREGLPAEIASKNYFNFLGYSIGVGKVSIREASQKRIKKQISYLLYRSMIQPLKSSPLRGLVIPHNNRDKALLVAIMQVRRYMYGGLSNRDITDYISGRKRHLHFKGVMSFYPLLNDEVQLKELDGWLVSTLYRCIQLRSKLLISHGYDRSLAFPFCIKHADLVSQLARRRIKGKRLLEVPSFMLIYRALQRGLRETGIERVMHPESVKYEYRGL				NZ_JAZEUG010000036.1_26208_43213_rc	43213	17006	5510	7006
	100610610	RefSeq	NZ_JBBNTA010000067.1	5510	7006	+	WP_071567741.1	reverse transcriptase domain-containing protein	Pseudomonas aeruginosa	PSAE370	GCF_038000105.1	MEQKIYIAIVKECEKLILRHHSYHNKLHVDWVRNTKRISDAPPKVVETPEYWSVDRRFNPFYVKSNAKAIARSIAKKISNRTYVPAEPFRKSIPKSGGGTRELTIYQIPDAAVSQYFYGRLLAKNRHRFSSFSYAYRNDRNVHFAIQDIAVDISRDARTFIAEFDFSDFFGSIDHDYLYGQLHENGFYVSEEEEAVIRSFLAARAKGIPQGTSISLFLANLVCWKIDKTLEKSGLKFARYADDTVIWSPDYAAICKSFTIINDFSKEAGVPINAKKSDGISLLAREGLPAEIASKNYFNFLGYSIGVGKVSIREASQKRIKKQISYLLYRSMIQPLKSSPLRGLVIPHNNRDKALLVAIMQVRRYMYGGLSNRDITDYISGRKRHLHFKGVMSFYPLLNDEVQLKELDGWLVSTLYRCIQLRSKLLISHGYDRSLAFPFCIKHADLVSQLARRRIKGKRLLEVPSFMLIYRALQRGLRETGIERVMHPESVKYEYRGL				NZ_JBBNTA010000067.1_1_7090	7090	7090	5510	7006
	100610610	RefSeq	NZ_JBBYAL010000012.1	335	1831	-	WP_071567741.1	reverse transcriptase domain-containing protein	Pseudomonas aeruginosa	Pae67	GCF_038405165.1	MEQKIYIAIVKECEKLILRHHSYHNKLHVDWVRNTKRISDAPPKVVETPEYWSVDRRFNPFYVKSNAKAIARSIAKKISNRTYVPAEPFRKSIPKSGGGTRELTIYQIPDAAVSQYFYGRLLAKNRHRFSSFSYAYRNDRNVHFAIQDIAVDISRDARTFIAEFDFSDFFGSIDHDYLYGQLHENGFYVSEEEEAVIRSFLAARAKGIPQGTSISLFLANLVCWKIDKTLEKSGLKFARYADDTVIWSPDYAAICKSFTIINDFSKEAGVPINAKKSDGISLLAREGLPAEIASKNYFNFLGYSIGVGKVSIREASQKRIKKQISYLLYRSMIQPLKSSPLRGLVIPHNNRDKALLVAIMQVRRYMYGGLSNRDITDYISGRKRHLHFKGVMSFYPLLNDEVQLKELDGWLVSTLYRCIQLRSKLLISHGYDRSLAFPFCIKHADLVSQLARRRIKGKRLLEVPSFMLIYRALQRGLRETGIERVMHPESVKYEYRGL				NZ_JBBYAL010000012.1_1_11831_rc	11831	11831	10001	11497
	100610610	RefSeq	NZ_JBBYAM010000025.1	489	1985	-	WP_071567741.1	reverse transcriptase domain-containing protein	Pseudomonas aeruginosa	Pae62	GCF_038405205.1	MEQKIYIAIVKECEKLILRHHSYHNKLHVDWVRNTKRISDAPPKVVETPEYWSVDRRFNPFYVKSNAKAIARSIAKKISNRTYVPAEPFRKSIPKSGGGTRELTIYQIPDAAVSQYFYGRLLAKNRHRFSSFSYAYRNDRNVHFAIQDIAVDISRDARTFIAEFDFSDFFGSIDHDYLYGQLHENGFYVSEEEEAVIRSFLAARAKGIPQGTSISLFLANLVCWKIDKTLEKSGLKFARYADDTVIWSPDYAAICKSFTIINDFSKEAGVPINAKKSDGISLLAREGLPAEIASKNYFNFLGYSIGVGKVSIREASQKRIKKQISYLLYRSMIQPLKSSPLRGLVIPHNNRDKALLVAIMQVRRYMYGGLSNRDITDYISGRKRHLHFKGVMSFYPLLNDEVQLKELDGWLVSTLYRCIQLRSKLLISHGYDRSLAFPFCIKHADLVSQLARRRIKGKRLLEVPSFMLIYRALQRGLRETGIERVMHPESVKYEYRGL				NZ_JBBYAM010000025.1_1_11985_rc	11985	11985	10001	11497
	100610610	RefSeq	NZ_JBBYAN010000009.1	489	1985	-	WP_071567741.1	reverse transcriptase domain-containing protein	Pseudomonas aeruginosa	Pae61	GCF_038405185.1	MEQKIYIAIVKECEKLILRHHSYHNKLHVDWVRNTKRISDAPPKVVETPEYWSVDRRFNPFYVKSNAKAIARSIAKKISNRTYVPAEPFRKSIPKSGGGTRELTIYQIPDAAVSQYFYGRLLAKNRHRFSSFSYAYRNDRNVHFAIQDIAVDISRDARTFIAEFDFSDFFGSIDHDYLYGQLHENGFYVSEEEEAVIRSFLAARAKGIPQGTSISLFLANLVCWKIDKTLEKSGLKFARYADDTVIWSPDYAAICKSFTIINDFSKEAGVPINAKKSDGISLLAREGLPAEIASKNYFNFLGYSIGVGKVSIREASQKRIKKQISYLLYRSMIQPLKSSPLRGLVIPHNNRDKALLVAIMQVRRYMYGGLSNRDITDYISGRKRHLHFKGVMSFYPLLNDEVQLKELDGWLVSTLYRCIQLRSKLLISHGYDRSLAFPFCIKHADLVSQLARRRIKGKRLLEVPSFMLIYRALQRGLRETGIERVMHPESVKYEYRGL				NZ_JBBYAN010000009.1_1_11985_rc	11985	11985	10001	11497
	100610610	RefSeq	NZ_JBBYAO010000010.1	235975	237471	+	WP_071567741.1	reverse transcriptase domain-containing protein	Pseudomonas aeruginosa	Pae60	GCF_038405235.1	MEQKIYIAIVKECEKLILRHHSYHNKLHVDWVRNTKRISDAPPKVVETPEYWSVDRRFNPFYVKSNAKAIARSIAKKISNRTYVPAEPFRKSIPKSGGGTRELTIYQIPDAAVSQYFYGRLLAKNRHRFSSFSYAYRNDRNVHFAIQDIAVDISRDARTFIAEFDFSDFFGSIDHDYLYGQLHENGFYVSEEEEAVIRSFLAARAKGIPQGTSISLFLANLVCWKIDKTLEKSGLKFARYADDTVIWSPDYAAICKSFTIINDFSKEAGVPINAKKSDGISLLAREGLPAEIASKNYFNFLGYSIGVGKVSIREASQKRIKKQISYLLYRSMIQPLKSSPLRGLVIPHNNRDKALLVAIMQVRRYMYGGLSNRDITDYISGRKRHLHFKGVMSFYPLLNDEVQLKELDGWLVSTLYRCIQLRSKLLISHGYDRSLAFPFCIKHADLVSQLARRRIKGKRLLEVPSFMLIYRALQRGLRETGIERVMHPESVKYEYRGL				NZ_JBBYAO010000010.1_225975_237959	237959	11985	10001	11497
	100610610	RefSeq	NZ_JBBYAP010000010.1	235975	237471	+	WP_071567741.1	reverse transcriptase domain-containing protein	Pseudomonas aeruginosa	Pae59	GCF_038405245.1	MEQKIYIAIVKECEKLILRHHSYHNKLHVDWVRNTKRISDAPPKVVETPEYWSVDRRFNPFYVKSNAKAIARSIAKKISNRTYVPAEPFRKSIPKSGGGTRELTIYQIPDAAVSQYFYGRLLAKNRHRFSSFSYAYRNDRNVHFAIQDIAVDISRDARTFIAEFDFSDFFGSIDHDYLYGQLHENGFYVSEEEEAVIRSFLAARAKGIPQGTSISLFLANLVCWKIDKTLEKSGLKFARYADDTVIWSPDYAAICKSFTIINDFSKEAGVPINAKKSDGISLLAREGLPAEIASKNYFNFLGYSIGVGKVSIREASQKRIKKQISYLLYRSMIQPLKSSPLRGLVIPHNNRDKALLVAIMQVRRYMYGGLSNRDITDYISGRKRHLHFKGVMSFYPLLNDEVQLKELDGWLVSTLYRCIQLRSKLLISHGYDRSLAFPFCIKHADLVSQLARRRIKGKRLLEVPSFMLIYRALQRGLRETGIERVMHPESVKYEYRGL				NZ_JBBYAP010000010.1_225975_237959	237959	11985	10001	11497
	100610610	RefSeq	NZ_JBBYAQ010000010.1	235975	237471	+	WP_071567741.1	reverse transcriptase domain-containing protein	Pseudomonas aeruginosa	Pae58	GCF_038405275.1	MEQKIYIAIVKECEKLILRHHSYHNKLHVDWVRNTKRISDAPPKVVETPEYWSVDRRFNPFYVKSNAKAIARSIAKKISNRTYVPAEPFRKSIPKSGGGTRELTIYQIPDAAVSQYFYGRLLAKNRHRFSSFSYAYRNDRNVHFAIQDIAVDISRDARTFIAEFDFSDFFGSIDHDYLYGQLHENGFYVSEEEEAVIRSFLAARAKGIPQGTSISLFLANLVCWKIDKTLEKSGLKFARYADDTVIWSPDYAAICKSFTIINDFSKEAGVPINAKKSDGISLLAREGLPAEIASKNYFNFLGYSIGVGKVSIREASQKRIKKQISYLLYRSMIQPLKSSPLRGLVIPHNNRDKALLVAIMQVRRYMYGGLSNRDITDYISGRKRHLHFKGVMSFYPLLNDEVQLKELDGWLVSTLYRCIQLRSKLLISHGYDRSLAFPFCIKHADLVSQLARRRIKGKRLLEVPSFMLIYRALQRGLRETGIERVMHPESVKYEYRGL				NZ_JBBYAQ010000010.1_225975_237959	237959	11985	10001	11497
	100610610	RefSeq	NZ_JBBYAS010000010.1	235975	237471	+	WP_071567741.1	reverse transcriptase domain-containing protein	Pseudomonas aeruginosa	Pae55	GCF_038405355.1	MEQKIYIAIVKECEKLILRHHSYHNKLHVDWVRNTKRISDAPPKVVETPEYWSVDRRFNPFYVKSNAKAIARSIAKKISNRTYVPAEPFRKSIPKSGGGTRELTIYQIPDAAVSQYFYGRLLAKNRHRFSSFSYAYRNDRNVHFAIQDIAVDISRDARTFIAEFDFSDFFGSIDHDYLYGQLHENGFYVSEEEEAVIRSFLAARAKGIPQGTSISLFLANLVCWKIDKTLEKSGLKFARYADDTVIWSPDYAAICKSFTIINDFSKEAGVPINAKKSDGISLLAREGLPAEIASKNYFNFLGYSIGVGKVSIREASQKRIKKQISYLLYRSMIQPLKSSPLRGLVIPHNNRDKALLVAIMQVRRYMYGGLSNRDITDYISGRKRHLHFKGVMSFYPLLNDEVQLKELDGWLVSTLYRCIQLRSKLLISHGYDRSLAFPFCIKHADLVSQLARRRIKGKRLLEVPSFMLIYRALQRGLRETGIERVMHPESVKYEYRGL				NZ_JBBYAS010000010.1_225975_237959	237959	11985	10001	11497
	100610610	RefSeq	NZ_JBCIXO010000010.1	236020	237516	+	WP_071567741.1	reverse transcriptase domain-containing protein	Pseudomonas aeruginosa	PA-D22	GCF_039413655.1	MEQKIYIAIVKECEKLILRHHSYHNKLHVDWVRNTKRISDAPPKVVETPEYWSVDRRFNPFYVKSNAKAIARSIAKKISNRTYVPAEPFRKSIPKSGGGTRELTIYQIPDAAVSQYFYGRLLAKNRHRFSSFSYAYRNDRNVHFAIQDIAVDISRDARTFIAEFDFSDFFGSIDHDYLYGQLHENGFYVSEEEEAVIRSFLAARAKGIPQGTSISLFLANLVCWKIDKTLEKSGLKFARYADDTVIWSPDYAAICKSFTIINDFSKEAGVPINAKKSDGISLLAREGLPAEIASKNYFNFLGYSIGVGKVSIREASQKRIKKQISYLLYRSMIQPLKSSPLRGLVIPHNNRDKALLVAIMQVRRYMYGGLSNRDITDYISGRKRHLHFKGVMSFYPLLNDEVQLKELDGWLVSTLYRCIQLRSKLLISHGYDRSLAFPFCIKHADLVSQLARRRIKGKRLLEVPSFMLIYRALQRGLRETGIERVMHPESVKYEYRGL				NZ_JBCIXO010000010.1_226020_237727	237727	11708	10001	11497
	100610610	RefSeq	NZ_JBCIXR010000014.1	186373	187869	+	WP_071567741.1	reverse transcriptase domain-containing protein	Pseudomonas aeruginosa	PA-D19	GCF_039413765.1	MEQKIYIAIVKECEKLILRHHSYHNKLHVDWVRNTKRISDAPPKVVETPEYWSVDRRFNPFYVKSNAKAIARSIAKKISNRTYVPAEPFRKSIPKSGGGTRELTIYQIPDAAVSQYFYGRLLAKNRHRFSSFSYAYRNDRNVHFAIQDIAVDISRDARTFIAEFDFSDFFGSIDHDYLYGQLHENGFYVSEEEEAVIRSFLAARAKGIPQGTSISLFLANLVCWKIDKTLEKSGLKFARYADDTVIWSPDYAAICKSFTIINDFSKEAGVPINAKKSDGISLLAREGLPAEIASKNYFNFLGYSIGVGKVSIREASQKRIKKQISYLLYRSMIQPLKSSPLRGLVIPHNNRDKALLVAIMQVRRYMYGGLSNRDITDYISGRKRHLHFKGVMSFYPLLNDEVQLKELDGWLVSTLYRCIQLRSKLLISHGYDRSLAFPFCIKHADLVSQLARRRIKGKRLLEVPSFMLIYRALQRGLRETGIERVMHPESVKYEYRGL				NZ_JBCIXR010000014.1_176373_188408	188408	12036	10001	11497
	100610610	RefSeq	NZ_JTYC01000013.1	636	2132	-	WP_071567741.1	reverse transcriptase domain-containing protein	Pseudomonas aeruginosa	AZPAE14505	GCF_000796405.1	MEQKIYIAIVKECEKLILRHHSYHNKLHVDWVRNTKRISDAPPKVVETPEYWSVDRRFNPFYVKSNAKAIARSIAKKISNRTYVPAEPFRKSIPKSGGGTRELTIYQIPDAAVSQYFYGRLLAKNRHRFSSFSYAYRNDRNVHFAIQDIAVDISRDARTFIAEFDFSDFFGSIDHDYLYGQLHENGFYVSEEEEAVIRSFLAARAKGIPQGTSISLFLANLVCWKIDKTLEKSGLKFARYADDTVIWSPDYAAICKSFTIINDFSKEAGVPINAKKSDGISLLAREGLPAEIASKNYFNFLGYSIGVGKVSIREASQKRIKKQISYLLYRSMIQPLKSSPLRGLVIPHNNRDKALLVAIMQVRRYMYGGLSNRDITDYISGRKRHLHFKGVMSFYPLLNDEVQLKELDGWLVSTLYRCIQLRSKLLISHGYDRSLAFPFCIKHADLVSQLARRRIKGKRLLEVPSFMLIYRALQRGLRETGIERVMHPESVKYEYRGL				NZ_JTYC01000013.1_1_12132_rc	12132	12132	10001	11497
	100610610	RefSeq	NZ_JUYD01000394.1	74674	76170	+	WP_071567741.1	reverse transcriptase domain-containing protein	Pseudomonas aeruginosa	660_PAER	GCF_001077135.1	MEQKIYIAIVKECEKLILRHHSYHNKLHVDWVRNTKRISDAPPKVVETPEYWSVDRRFNPFYVKSNAKAIARSIAKKISNRTYVPAEPFRKSIPKSGGGTRELTIYQIPDAAVSQYFYGRLLAKNRHRFSSFSYAYRNDRNVHFAIQDIAVDISRDARTFIAEFDFSDFFGSIDHDYLYGQLHENGFYVSEEEEAVIRSFLAARAKGIPQGTSISLFLANLVCWKIDKTLEKSGLKFARYADDTVIWSPDYAAICKSFTIINDFSKEAGVPINAKKSDGISLLAREGLPAEIASKNYFNFLGYSIGVGKVSIREASQKRIKKQISYLLYRSMIQPLKSSPLRGLVIPHNNRDKALLVAIMQVRRYMYGGLSNRDITDYISGRKRHLHFKGVMSFYPLLNDEVQLKELDGWLVSTLYRCIQLRSKLLISHGYDRSLAFPFCIKHADLVSQLARRRIKGKRLLEVPSFMLIYRALQRGLRETGIERVMHPESVKYEYRGL				NZ_JUYD01000394.1_64674_76748	76748	12075	10001	11497
	100610610	RefSeq	NZ_LFMR01000005.1	43840	45336	-	WP_071567741.1	reverse transcriptase domain-containing protein	Pseudomonas aeruginosa	BTP034	GCF_001086755.1	MEQKIYIAIVKECEKLILRHHSYHNKLHVDWVRNTKRISDAPPKVVETPEYWSVDRRFNPFYVKSNAKAIARSIAKKISNRTYVPAEPFRKSIPKSGGGTRELTIYQIPDAAVSQYFYGRLLAKNRHRFSSFSYAYRNDRNVHFAIQDIAVDISRDARTFIAEFDFSDFFGSIDHDYLYGQLHENGFYVSEEEEAVIRSFLAARAKGIPQGTSISLFLANLVCWKIDKTLEKSGLKFARYADDTVIWSPDYAAICKSFTIINDFSKEAGVPINAKKSDGISLLAREGLPAEIASKNYFNFLGYSIGVGKVSIREASQKRIKKQISYLLYRSMIQPLKSSPLRGLVIPHNNRDKALLVAIMQVRRYMYGGLSNRDITDYISGRKRHLHFKGVMSFYPLLNDEVQLKELDGWLVSTLYRCIQLRSKLLISHGYDRSLAFPFCIKHADLVSQLARRRIKGKRLLEVPSFMLIYRALQRGLRETGIERVMHPESVKYEYRGL				NZ_LFMR01000005.1_33840_55336_rc	55336	21497	10001	11497
	100610610	RefSeq	NZ_MCLZ01000013.1	186818	188314	+	WP_071567741.1	reverse transcriptase domain-containing protein	Pseudomonas aeruginosa	3C52	GCF_003698035.1	MEQKIYIAIVKECEKLILRHHSYHNKLHVDWVRNTKRISDAPPKVVETPEYWSVDRRFNPFYVKSNAKAIARSIAKKISNRTYVPAEPFRKSIPKSGGGTRELTIYQIPDAAVSQYFYGRLLAKNRHRFSSFSYAYRNDRNVHFAIQDIAVDISRDARTFIAEFDFSDFFGSIDHDYLYGQLHENGFYVSEEEEAVIRSFLAARAKGIPQGTSISLFLANLVCWKIDKTLEKSGLKFARYADDTVIWSPDYAAICKSFTIINDFSKEAGVPINAKKSDGISLLAREGLPAEIASKNYFNFLGYSIGVGKVSIREASQKRIKKQISYLLYRSMIQPLKSSPLRGLVIPHNNRDKALLVAIMQVRRYMYGGLSNRDITDYISGRKRHLHFKGVMSFYPLLNDEVQLKELDGWLVSTLYRCIQLRSKLLISHGYDRSLAFPFCIKHADLVSQLARRRIKGKRLLEVPSFMLIYRALQRGLRETGIERVMHPESVKYEYRGL				NZ_MCLZ01000013.1_176818_188941	188941	12124	10001	11497
	100610610	RefSeq	NZ_MCMV01000017.1	628	2124	-	WP_071567741.1	reverse transcriptase domain-containing protein	Pseudomonas aeruginosa	3C52(K)	GCF_003698705.1	MEQKIYIAIVKECEKLILRHHSYHNKLHVDWVRNTKRISDAPPKVVETPEYWSVDRRFNPFYVKSNAKAIARSIAKKISNRTYVPAEPFRKSIPKSGGGTRELTIYQIPDAAVSQYFYGRLLAKNRHRFSSFSYAYRNDRNVHFAIQDIAVDISRDARTFIAEFDFSDFFGSIDHDYLYGQLHENGFYVSEEEEAVIRSFLAARAKGIPQGTSISLFLANLVCWKIDKTLEKSGLKFARYADDTVIWSPDYAAICKSFTIINDFSKEAGVPINAKKSDGISLLAREGLPAEIASKNYFNFLGYSIGVGKVSIREASQKRIKKQISYLLYRSMIQPLKSSPLRGLVIPHNNRDKALLVAIMQVRRYMYGGLSNRDITDYISGRKRHLHFKGVMSFYPLLNDEVQLKELDGWLVSTLYRCIQLRSKLLISHGYDRSLAFPFCIKHADLVSQLARRRIKGKRLLEVPSFMLIYRALQRGLRETGIERVMHPESVKYEYRGL				NZ_MCMV01000017.1_1_12124_rc	12124	12124	10001	11497
	100610610	RefSeq	NZ_MPBP01000001.1	1627350	1628846	-	WP_071567741.1	reverse transcriptase domain-containing protein	Pseudomonas aeruginosa	AR_0103	GCF_001874795.1	MEQKIYIAIVKECEKLILRHHSYHNKLHVDWVRNTKRISDAPPKVVETPEYWSVDRRFNPFYVKSNAKAIARSIAKKISNRTYVPAEPFRKSIPKSGGGTRELTIYQIPDAAVSQYFYGRLLAKNRHRFSSFSYAYRNDRNVHFAIQDIAVDISRDARTFIAEFDFSDFFGSIDHDYLYGQLHENGFYVSEEEEAVIRSFLAARAKGIPQGTSISLFLANLVCWKIDKTLEKSGLKFARYADDTVIWSPDYAAICKSFTIINDFSKEAGVPINAKKSDGISLLAREGLPAEIASKNYFNFLGYSIGVGKVSIREASQKRIKKQISYLLYRSMIQPLKSSPLRGLVIPHNNRDKALLVAIMQVRRYMYGGLSNRDITDYISGRKRHLHFKGVMSFYPLLNDEVQLKELDGWLVSTLYRCIQLRSKLLISHGYDRSLAFPFCIKHADLVSQLARRRIKGKRLLEVPSFMLIYRALQRGLRETGIERVMHPESVKYEYRGL				NZ_MPBP01000001.1_1617350_1638846_rc	1638846	21497	10001	11497
	100610610	RefSeq	NZ_MPBV01000001.1	15439	16935	+	WP_071567741.1	reverse transcriptase domain-containing protein	Pseudomonas aeruginosa	AR_0054	GCF_001875165.1	MEQKIYIAIVKECEKLILRHHSYHNKLHVDWVRNTKRISDAPPKVVETPEYWSVDRRFNPFYVKSNAKAIARSIAKKISNRTYVPAEPFRKSIPKSGGGTRELTIYQIPDAAVSQYFYGRLLAKNRHRFSSFSYAYRNDRNVHFAIQDIAVDISRDARTFIAEFDFSDFFGSIDHDYLYGQLHENGFYVSEEEEAVIRSFLAARAKGIPQGTSISLFLANLVCWKIDKTLEKSGLKFARYADDTVIWSPDYAAICKSFTIINDFSKEAGVPINAKKSDGISLLAREGLPAEIASKNYFNFLGYSIGVGKVSIREASQKRIKKQISYLLYRSMIQPLKSSPLRGLVIPHNNRDKALLVAIMQVRRYMYGGLSNRDITDYISGRKRHLHFKGVMSFYPLLNDEVQLKELDGWLVSTLYRCIQLRSKLLISHGYDRSLAFPFCIKHADLVSQLARRRIKGKRLLEVPSFMLIYRALQRGLRETGIERVMHPESVKYEYRGL				NZ_MPBV01000001.1_5439_26935	26935	21497	10001	11497
	100610610	RefSeq	NZ_NSXU01000010.1	36768	38264	-	WP_071567741.1	reverse transcriptase domain-containing protein	Pseudomonas aeruginosa	AUS077	GCF_003839285.1	MEQKIYIAIVKECEKLILRHHSYHNKLHVDWVRNTKRISDAPPKVVETPEYWSVDRRFNPFYVKSNAKAIARSIAKKISNRTYVPAEPFRKSIPKSGGGTRELTIYQIPDAAVSQYFYGRLLAKNRHRFSSFSYAYRNDRNVHFAIQDIAVDISRDARTFIAEFDFSDFFGSIDHDYLYGQLHENGFYVSEEEEAVIRSFLAARAKGIPQGTSISLFLANLVCWKIDKTLEKSGLKFARYADDTVIWSPDYAAICKSFTIINDFSKEAGVPINAKKSDGISLLAREGLPAEIASKNYFNFLGYSIGVGKVSIREASQKRIKKQISYLLYRSMIQPLKSSPLRGLVIPHNNRDKALLVAIMQVRRYMYGGLSNRDITDYISGRKRHLHFKGVMSFYPLLNDEVQLKELDGWLVSTLYRCIQLRSKLLISHGYDRSLAFPFCIKHADLVSQLARRRIKGKRLLEVPSFMLIYRALQRGLRETGIERVMHPESVKYEYRGL				NZ_NSXU01000010.1_26768_48264_rc	48264	21497	10001	11497
	100610610	RefSeq	NZ_NXHN01000007.1	130837	132333	+	WP_071567741.1	reverse transcriptase domain-containing protein	Pseudomonas aeruginosa	142	GCF_002411785.1	MEQKIYIAIVKECEKLILRHHSYHNKLHVDWVRNTKRISDAPPKVVETPEYWSVDRRFNPFYVKSNAKAIARSIAKKISNRTYVPAEPFRKSIPKSGGGTRELTIYQIPDAAVSQYFYGRLLAKNRHRFSSFSYAYRNDRNVHFAIQDIAVDISRDARTFIAEFDFSDFFGSIDHDYLYGQLHENGFYVSEEEEAVIRSFLAARAKGIPQGTSISLFLANLVCWKIDKTLEKSGLKFARYADDTVIWSPDYAAICKSFTIINDFSKEAGVPINAKKSDGISLLAREGLPAEIASKNYFNFLGYSIGVGKVSIREASQKRIKKQISYLLYRSMIQPLKSSPLRGLVIPHNNRDKALLVAIMQVRRYMYGGLSNRDITDYISGRKRHLHFKGVMSFYPLLNDEVQLKELDGWLVSTLYRCIQLRSKLLISHGYDRSLAFPFCIKHADLVSQLARRRIKGKRLLEVPSFMLIYRALQRGLRETGIERVMHPESVKYEYRGL				NZ_NXHN01000007.1_120837_132646	132646	11810	10001	11497
	100610610	RefSeq	NZ_NXHO01000005.1	166425	167921	+	WP_071567741.1	reverse transcriptase domain-containing protein	Pseudomonas aeruginosa	140	GCF_002411815.1	MEQKIYIAIVKECEKLILRHHSYHNKLHVDWVRNTKRISDAPPKVVETPEYWSVDRRFNPFYVKSNAKAIARSIAKKISNRTYVPAEPFRKSIPKSGGGTRELTIYQIPDAAVSQYFYGRLLAKNRHRFSSFSYAYRNDRNVHFAIQDIAVDISRDARTFIAEFDFSDFFGSIDHDYLYGQLHENGFYVSEEEEAVIRSFLAARAKGIPQGTSISLFLANLVCWKIDKTLEKSGLKFARYADDTVIWSPDYAAICKSFTIINDFSKEAGVPINAKKSDGISLLAREGLPAEIASKNYFNFLGYSIGVGKVSIREASQKRIKKQISYLLYRSMIQPLKSSPLRGLVIPHNNRDKALLVAIMQVRRYMYGGLSNRDITDYISGRKRHLHFKGVMSFYPLLNDEVQLKELDGWLVSTLYRCIQLRSKLLISHGYDRSLAFPFCIKHADLVSQLARRRIKGKRLLEVPSFMLIYRALQRGLRETGIERVMHPESVKYEYRGL				NZ_NXHO01000005.1_156425_168234	168234	11810	10001	11497
	100610610	RefSeq	NZ_NXHP01000005.1	167731	169227	+	WP_071567741.1	reverse transcriptase domain-containing protein	Pseudomonas aeruginosa	130	GCF_002411845.1	MEQKIYIAIVKECEKLILRHHSYHNKLHVDWVRNTKRISDAPPKVVETPEYWSVDRRFNPFYVKSNAKAIARSIAKKISNRTYVPAEPFRKSIPKSGGGTRELTIYQIPDAAVSQYFYGRLLAKNRHRFSSFSYAYRNDRNVHFAIQDIAVDISRDARTFIAEFDFSDFFGSIDHDYLYGQLHENGFYVSEEEEAVIRSFLAARAKGIPQGTSISLFLANLVCWKIDKTLEKSGLKFARYADDTVIWSPDYAAICKSFTIINDFSKEAGVPINAKKSDGISLLAREGLPAEIASKNYFNFLGYSIGVGKVSIREASQKRIKKQISYLLYRSMIQPLKSSPLRGLVIPHNNRDKALLVAIMQVRRYMYGGLSNRDITDYISGRKRHLHFKGVMSFYPLLNDEVQLKELDGWLVSTLYRCIQLRSKLLISHGYDRSLAFPFCIKHADLVSQLARRRIKGKRLLEVPSFMLIYRALQRGLRETGIERVMHPESVKYEYRGL				NZ_NXHP01000005.1_157731_169540	169540	11810	10001	11497
	100610610	RefSeq	NZ_RABL01000008.1	334	1830	-	WP_071567741.1	reverse transcriptase domain-containing protein	Pseudomonas aeruginosa	HUM-398	GCF_003631235.1	MEQKIYIAIVKECEKLILRHHSYHNKLHVDWVRNTKRISDAPPKVVETPEYWSVDRRFNPFYVKSNAKAIARSIAKKISNRTYVPAEPFRKSIPKSGGGTRELTIYQIPDAAVSQYFYGRLLAKNRHRFSSFSYAYRNDRNVHFAIQDIAVDISRDARTFIAEFDFSDFFGSIDHDYLYGQLHENGFYVSEEEEAVIRSFLAARAKGIPQGTSISLFLANLVCWKIDKTLEKSGLKFARYADDTVIWSPDYAAICKSFTIINDFSKEAGVPINAKKSDGISLLAREGLPAEIASKNYFNFLGYSIGVGKVSIREASQKRIKKQISYLLYRSMIQPLKSSPLRGLVIPHNNRDKALLVAIMQVRRYMYGGLSNRDITDYISGRKRHLHFKGVMSFYPLLNDEVQLKELDGWLVSTLYRCIQLRSKLLISHGYDRSLAFPFCIKHADLVSQLARRRIKGKRLLEVPSFMLIYRALQRGLRETGIERVMHPESVKYEYRGL				NZ_RABL01000008.1_1_10214_rc	10214	10214	8385	9881
	100610610	RefSeq	NZ_RABM01000040.1	559	2055	-	WP_071567741.1	reverse transcriptase domain-containing protein	Pseudomonas aeruginosa	ENV-682	GCF_003631205.1	MEQKIYIAIVKECEKLILRHHSYHNKLHVDWVRNTKRISDAPPKVVETPEYWSVDRRFNPFYVKSNAKAIARSIAKKISNRTYVPAEPFRKSIPKSGGGTRELTIYQIPDAAVSQYFYGRLLAKNRHRFSSFSYAYRNDRNVHFAIQDIAVDISRDARTFIAEFDFSDFFGSIDHDYLYGQLHENGFYVSEEEEAVIRSFLAARAKGIPQGTSISLFLANLVCWKIDKTLEKSGLKFARYADDTVIWSPDYAAICKSFTIINDFSKEAGVPINAKKSDGISLLAREGLPAEIASKNYFNFLGYSIGVGKVSIREASQKRIKKQISYLLYRSMIQPLKSSPLRGLVIPHNNRDKALLVAIMQVRRYMYGGLSNRDITDYISGRKRHLHFKGVMSFYPLLNDEVQLKELDGWLVSTLYRCIQLRSKLLISHGYDRSLAFPFCIKHADLVSQLARRRIKGKRLLEVPSFMLIYRALQRGLRETGIERVMHPESVKYEYRGL				NZ_RABM01000040.1_1_12055_rc	12055	12055	10001	11497
	100610610	RefSeq	NZ_RABN01000043.1	183608	185104	+	WP_071567741.1	reverse transcriptase domain-containing protein	Pseudomonas aeruginosa	ENV-683	GCF_003631195.1	MEQKIYIAIVKECEKLILRHHSYHNKLHVDWVRNTKRISDAPPKVVETPEYWSVDRRFNPFYVKSNAKAIARSIAKKISNRTYVPAEPFRKSIPKSGGGTRELTIYQIPDAAVSQYFYGRLLAKNRHRFSSFSYAYRNDRNVHFAIQDIAVDISRDARTFIAEFDFSDFFGSIDHDYLYGQLHENGFYVSEEEEAVIRSFLAARAKGIPQGTSISLFLANLVCWKIDKTLEKSGLKFARYADDTVIWSPDYAAICKSFTIINDFSKEAGVPINAKKSDGISLLAREGLPAEIASKNYFNFLGYSIGVGKVSIREASQKRIKKQISYLLYRSMIQPLKSSPLRGLVIPHNNRDKALLVAIMQVRRYMYGGLSNRDITDYISGRKRHLHFKGVMSFYPLLNDEVQLKELDGWLVSTLYRCIQLRSKLLISHGYDRSLAFPFCIKHADLVSQLARRRIKGKRLLEVPSFMLIYRALQRGLRETGIERVMHPESVKYEYRGL				NZ_RABN01000043.1_173608_185274	185274	11667	10001	11497
	100610610	RefSeq	NZ_RACU01000191.1	53048	54544	+	WP_071567741.1	reverse transcriptase domain-containing protein	Pseudomonas aeruginosa	HUM-293	GCF_003630525.1	MEQKIYIAIVKECEKLILRHHSYHNKLHVDWVRNTKRISDAPPKVVETPEYWSVDRRFNPFYVKSNAKAIARSIAKKISNRTYVPAEPFRKSIPKSGGGTRELTIYQIPDAAVSQYFYGRLLAKNRHRFSSFSYAYRNDRNVHFAIQDIAVDISRDARTFIAEFDFSDFFGSIDHDYLYGQLHENGFYVSEEEEAVIRSFLAARAKGIPQGTSISLFLANLVCWKIDKTLEKSGLKFARYADDTVIWSPDYAAICKSFTIINDFSKEAGVPINAKKSDGISLLAREGLPAEIASKNYFNFLGYSIGVGKVSIREASQKRIKKQISYLLYRSMIQPLKSSPLRGLVIPHNNRDKALLVAIMQVRRYMYGGLSNRDITDYISGRKRHLHFKGVMSFYPLLNDEVQLKELDGWLVSTLYRCIQLRSKLLISHGYDRSLAFPFCIKHADLVSQLARRRIKGKRLLEVPSFMLIYRALQRGLRETGIERVMHPESVKYEYRGL				NZ_RACU01000191.1_43048_54984	54984	11937	10001	11497
	100610610	RefSeq	NZ_RWWL01000115.1	314	1810	-	WP_071567741.1	reverse transcriptase domain-containing protein	Pseudomonas aeruginosa	R4671	GCF_003954285.1	MEQKIYIAIVKECEKLILRHHSYHNKLHVDWVRNTKRISDAPPKVVETPEYWSVDRRFNPFYVKSNAKAIARSIAKKISNRTYVPAEPFRKSIPKSGGGTRELTIYQIPDAAVSQYFYGRLLAKNRHRFSSFSYAYRNDRNVHFAIQDIAVDISRDARTFIAEFDFSDFFGSIDHDYLYGQLHENGFYVSEEEEAVIRSFLAARAKGIPQGTSISLFLANLVCWKIDKTLEKSGLKFARYADDTVIWSPDYAAICKSFTIINDFSKEAGVPINAKKSDGISLLAREGLPAEIASKNYFNFLGYSIGVGKVSIREASQKRIKKQISYLLYRSMIQPLKSSPLRGLVIPHNNRDKALLVAIMQVRRYMYGGLSNRDITDYISGRKRHLHFKGVMSFYPLLNDEVQLKELDGWLVSTLYRCIQLRSKLLISHGYDRSLAFPFCIKHADLVSQLARRRIKGKRLLEVPSFMLIYRALQRGLRETGIERVMHPESVKYEYRGL				NZ_RWWL01000115.1_1_11810_rc	11810	11810	10001	11497
	100610610	RefSeq	NZ_RXUP01000066.1	83	1579	-	WP_071567741.1	reverse transcriptase domain-containing protein	Pseudomonas aeruginosa	MRSN2444	GCF_003969055.1	MEQKIYIAIVKECEKLILRHHSYHNKLHVDWVRNTKRISDAPPKVVETPEYWSVDRRFNPFYVKSNAKAIARSIAKKISNRTYVPAEPFRKSIPKSGGGTRELTIYQIPDAAVSQYFYGRLLAKNRHRFSSFSYAYRNDRNVHFAIQDIAVDISRDARTFIAEFDFSDFFGSIDHDYLYGQLHENGFYVSEEEEAVIRSFLAARAKGIPQGTSISLFLANLVCWKIDKTLEKSGLKFARYADDTVIWSPDYAAICKSFTIINDFSKEAGVPINAKKSDGISLLAREGLPAEIASKNYFNFLGYSIGVGKVSIREASQKRIKKQISYLLYRSMIQPLKSSPLRGLVIPHNNRDKALLVAIMQVRRYMYGGLSNRDITDYISGRKRHLHFKGVMSFYPLLNDEVQLKELDGWLVSTLYRCIQLRSKLLISHGYDRSLAFPFCIKHADLVSQLARRRIKGKRLLEVPSFMLIYRALQRGLRETGIERVMHPESVKYEYRGL				NZ_RXUP01000066.1_1_11579_rc	11579	11579	10001	11497
	100610610	RefSeq	NZ_VMNS01000005.1	539	2035	-	WP_071567741.1	reverse transcriptase domain-containing protein	Pseudomonas aeruginosa	PA152	GCF_009299705.1	MEQKIYIAIVKECEKLILRHHSYHNKLHVDWVRNTKRISDAPPKVVETPEYWSVDRRFNPFYVKSNAKAIARSIAKKISNRTYVPAEPFRKSIPKSGGGTRELTIYQIPDAAVSQYFYGRLLAKNRHRFSSFSYAYRNDRNVHFAIQDIAVDISRDARTFIAEFDFSDFFGSIDHDYLYGQLHENGFYVSEEEEAVIRSFLAARAKGIPQGTSISLFLANLVCWKIDKTLEKSGLKFARYADDTVIWSPDYAAICKSFTIINDFSKEAGVPINAKKSDGISLLAREGLPAEIASKNYFNFLGYSIGVGKVSIREASQKRIKKQISYLLYRSMIQPLKSSPLRGLVIPHNNRDKALLVAIMQVRRYMYGGLSNRDITDYISGRKRHLHFKGVMSFYPLLNDEVQLKELDGWLVSTLYRCIQLRSKLLISHGYDRSLAFPFCIKHADLVSQLARRRIKGKRLLEVPSFMLIYRALQRGLRETGIERVMHPESVKYEYRGL				NZ_VMNS01000005.1_1_12035_rc	12035	12035	10001	11497
	100610610	INSDC	CP012901.1	6958000	6959496	-	ALV81510.1	Reverse transcriptase (RNA-dependent DNA polymerase)	Pseudomonas aeruginosa	N15-01092	GCA_003571505.1	MEQKIYIAIVKECEKLILRHHSYHNKLHVDWVRNTKRISDAPPKVVETPEYWSVDRRFNPFYVKSNAKAIARSIAKKISNRTYVPAEPFRKSIPKSGGGTRELTIYQIPDAAVSQYFYGRLLAKNRHRFSSFSYAYRNDRNVHFAIQDIAVDISRDARTFIAEFDFSDFFGSIDHDYLYGQLHENGFYVSEEEEAVIRSFLAARAKGIPQGTSISLFLANLVCWKIDKTLEKSGLKFARYADDTVIWSPDYAAICKSFTIINDFSKEAGVPINAKKSDGISLLAREGLPAEIASKNYFNFLGYSIGVGKVSIREASQKRIKKQISYLLYRSMIQPLKSSPLRGLVIPHNNRDKALLVAIMQVRRYMYGGLSNRDITDYISGRKRHLHFKGVMSFYPLLNDEVQLKELDGWLVSTLYRCIQLRSKLLISHGYDRSLAFPFCIKHADLVSQLARRRIKGKRLLEVPSFMLIYRALQRGLRETGIERVMHPESVKYEYRGL				CP012901.1_6948000_6969496_rc	6969496	21497	10001	11497
	100610610	INSDC	CAHPSG010000008.1	687	2183	-	CAB5700700.1	Retron-type reverse transcriptase	Pseudomonas aeruginosa	NA	GCA_903684655.1	MEQKIYIAIVKECEKLILRHHSYHNKLHVDWVRNTKRISDAPPKVVETPEYWSVDRRFNPFYVKSNAKAIARSIAKKISNRTYVPAEPFRKSIPKSGGGTRELTIYQIPDAAVSQYFYGRLLAKNRHRFSSFSYAYRNDRNVHFAIQDIAVDISRDARTFIAEFDFSDFFGSIDHDYLYGQLHENGFYVSEEEEAVIRSFLAARAKGIPQGTSISLFLANLVCWKIDKTLEKSGLKFARYADDTVIWSPDYAAICKSFTIINDFSKEAGVPINAKKSDGISLLAREGLPAEIASKNYFNFLGYSIGVGKVSIREASQKRIKKQISYLLYRSMIQPLKSSPLRGLVIPHNNRDKALLVAIMQVRRYMYGGLSNRDITDYISGRKRHLHFKGVMSFYPLLNDEVQLKELDGWLVSTLYRCIQLRSKLLISHGYDRSLAFPFCIKHADLVSQLARRRIKGKRLLEVPSFMLIYRALQRGLRETGIERVMHPESVKYEYRGL				CAHPSG010000008.1_1_12183_rc	12183	12183	10001	11497
	100610610	INSDC	MPBV01000001.1	15439	16935	+	OKN76260.1	hypothetical protein	Pseudomonas aeruginosa	AR_0054	GCA_001875165.1	MEQKIYIAIVKECEKLILRHHSYHNKLHVDWVRNTKRISDAPPKVVETPEYWSVDRRFNPFYVKSNAKAIARSIAKKISNRTYVPAEPFRKSIPKSGGGTRELTIYQIPDAAVSQYFYGRLLAKNRHRFSSFSYAYRNDRNVHFAIQDIAVDISRDARTFIAEFDFSDFFGSIDHDYLYGQLHENGFYVSEEEEAVIRSFLAARAKGIPQGTSISLFLANLVCWKIDKTLEKSGLKFARYADDTVIWSPDYAAICKSFTIINDFSKEAGVPINAKKSDGISLLAREGLPAEIASKNYFNFLGYSIGVGKVSIREASQKRIKKQISYLLYRSMIQPLKSSPLRGLVIPHNNRDKALLVAIMQVRRYMYGGLSNRDITDYISGRKRHLHFKGVMSFYPLLNDEVQLKELDGWLVSTLYRCIQLRSKLLISHGYDRSLAFPFCIKHADLVSQLARRRIKGKRLLEVPSFMLIYRALQRGLRETGIERVMHPESVKYEYRGL				MPBV01000001.1_5439_26935	26935	21497	10001	11497
	100610610	INSDC	MPBP01000001.1	1627350	1628846	-	OKO05459.1	hypothetical protein	Pseudomonas aeruginosa	AR_0103	GCA_001874795.1	MEQKIYIAIVKECEKLILRHHSYHNKLHVDWVRNTKRISDAPPKVVETPEYWSVDRRFNPFYVKSNAKAIARSIAKKISNRTYVPAEPFRKSIPKSGGGTRELTIYQIPDAAVSQYFYGRLLAKNRHRFSSFSYAYRNDRNVHFAIQDIAVDISRDARTFIAEFDFSDFFGSIDHDYLYGQLHENGFYVSEEEEAVIRSFLAARAKGIPQGTSISLFLANLVCWKIDKTLEKSGLKFARYADDTVIWSPDYAAICKSFTIINDFSKEAGVPINAKKSDGISLLAREGLPAEIASKNYFNFLGYSIGVGKVSIREASQKRIKKQISYLLYRSMIQPLKSSPLRGLVIPHNNRDKALLVAIMQVRRYMYGGLSNRDITDYISGRKRHLHFKGVMSFYPLLNDEVQLKELDGWLVSTLYRCIQLRSKLLISHGYDRSLAFPFCIKHADLVSQLARRRIKGKRLLEVPSFMLIYRALQRGLRETGIERVMHPESVKYEYRGL				MPBP01000001.1_1617350_1638846_rc	1638846	21497	10001	11497
	100610610	INSDC	CP069198.1	5416166	5417662	-	QRG72611.1	RNA-dependent DNA polymerase	Pseudomonas aeruginosa	152962	GCA_016811975.1	MEQKIYIAIVKECEKLILRHHSYHNKLHVDWVRNTKRISDAPPKVVETPEYWSVDRRFNPFYVKSNAKAIARSIAKKISNRTYVPAEPFRKSIPKSGGGTRELTIYQIPDAAVSQYFYGRLLAKNRHRFSSFSYAYRNDRNVHFAIQDIAVDISRDARTFIAEFDFSDFFGSIDHDYLYGQLHENGFYVSEEEEAVIRSFLAARAKGIPQGTSISLFLANLVCWKIDKTLEKSGLKFARYADDTVIWSPDYAAICKSFTIINDFSKEAGVPINAKKSDGISLLAREGLPAEIASKNYFNFLGYSIGVGKVSIREASQKRIKKQISYLLYRSMIQPLKSSPLRGLVIPHNNRDKALLVAIMQVRRYMYGGLSNRDITDYISGRKRHLHFKGVMSFYPLLNDEVQLKELDGWLVSTLYRCIQLRSKLLISHGYDRSLAFPFCIKHADLVSQLARRRIKGKRLLEVPSFMLIYRALQRGLRETGIERVMHPESVKYEYRGL				CP069198.1_5406166_5427662_rc	5427662	21497	10001	11497
	100610610	INSDC	CP078007.1	14965	16461	+	QZW05855.1	RNA-dependent DNA polymerase	Pseudomonas aeruginosa	FAHZU40	GCA_019857625.1	MEQKIYIAIVKECEKLILRHHSYHNKLHVDWVRNTKRISDAPPKVVETPEYWSVDRRFNPFYVKSNAKAIARSIAKKISNRTYVPAEPFRKSIPKSGGGTRELTIYQIPDAAVSQYFYGRLLAKNRHRFSSFSYAYRNDRNVHFAIQDIAVDISRDARTFIAEFDFSDFFGSIDHDYLYGQLHENGFYVSEEEEAVIRSFLAARAKGIPQGTSISLFLANLVCWKIDKTLEKSGLKFARYADDTVIWSPDYAAICKSFTIINDFSKEAGVPINAKKSDGISLLAREGLPAEIASKNYFNFLGYSIGVGKVSIREASQKRIKKQISYLLYRSMIQPLKSSPLRGLVIPHNNRDKALLVAIMQVRRYMYGGLSNRDITDYISGRKRHLHFKGVMSFYPLLNDEVQLKELDGWLVSTLYRCIQLRSKLLISHGYDRSLAFPFCIKHADLVSQLARRRIKGKRLLEVPSFMLIYRALQRGLRETGIERVMHPESVKYEYRGL				CP078007.1_4965_26461	26461	21497	10001	11497
	100610610	INSDC	MCLZ01000013.1	186818	188314	+	RMJ37618.1	RNA-dependent DNA polymerase	Pseudomonas aeruginosa	3C52	GCA_003698035.1	MEQKIYIAIVKECEKLILRHHSYHNKLHVDWVRNTKRISDAPPKVVETPEYWSVDRRFNPFYVKSNAKAIARSIAKKISNRTYVPAEPFRKSIPKSGGGTRELTIYQIPDAAVSQYFYGRLLAKNRHRFSSFSYAYRNDRNVHFAIQDIAVDISRDARTFIAEFDFSDFFGSIDHDYLYGQLHENGFYVSEEEEAVIRSFLAARAKGIPQGTSISLFLANLVCWKIDKTLEKSGLKFARYADDTVIWSPDYAAICKSFTIINDFSKEAGVPINAKKSDGISLLAREGLPAEIASKNYFNFLGYSIGVGKVSIREASQKRIKKQISYLLYRSMIQPLKSSPLRGLVIPHNNRDKALLVAIMQVRRYMYGGLSNRDITDYISGRKRHLHFKGVMSFYPLLNDEVQLKELDGWLVSTLYRCIQLRSKLLISHGYDRSLAFPFCIKHADLVSQLARRRIKGKRLLEVPSFMLIYRALQRGLRETGIERVMHPESVKYEYRGL				MCLZ01000013.1_176818_188941	188941	12124	10001	11497
	100610610	INSDC	MCMV01000017.1	628	2124	-	RMK69384.1	RNA-dependent DNA polymerase	Pseudomonas aeruginosa	3C52(K)	GCA_003698705.1	MEQKIYIAIVKECEKLILRHHSYHNKLHVDWVRNTKRISDAPPKVVETPEYWSVDRRFNPFYVKSNAKAIARSIAKKISNRTYVPAEPFRKSIPKSGGGTRELTIYQIPDAAVSQYFYGRLLAKNRHRFSSFSYAYRNDRNVHFAIQDIAVDISRDARTFIAEFDFSDFFGSIDHDYLYGQLHENGFYVSEEEEAVIRSFLAARAKGIPQGTSISLFLANLVCWKIDKTLEKSGLKFARYADDTVIWSPDYAAICKSFTIINDFSKEAGVPINAKKSDGISLLAREGLPAEIASKNYFNFLGYSIGVGKVSIREASQKRIKKQISYLLYRSMIQPLKSSPLRGLVIPHNNRDKALLVAIMQVRRYMYGGLSNRDITDYISGRKRHLHFKGVMSFYPLLNDEVQLKELDGWLVSTLYRCIQLRSKLLISHGYDRSLAFPFCIKHADLVSQLARRRIKGKRLLEVPSFMLIYRALQRGLRETGIERVMHPESVKYEYRGL				MCMV01000017.1_1_12124_rc	12124	12124	10001	11497
	100610610	INSDC	CP087674.1	15228	16724	+	UFM89411.1	hypothetical protein	Pseudomonas aeruginosa	P4970C	GCA_020990465.1	MEQKIYIAIVKECEKLILRHHSYHNKLHVDWVRNTKRISDAPPKVVETPEYWSVDRRFNPFYVKSNAKAIARSIAKKISNRTYVPAEPFRKSIPKSGGGTRELTIYQIPDAAVSQYFYGRLLAKNRHRFSSFSYAYRNDRNVHFAIQDIAVDISRDARTFIAEFDFSDFFGSIDHDYLYGQLHENGFYVSEEEEAVIRSFLAARAKGIPQGTSISLFLANLVCWKIDKTLEKSGLKFARYADDTVIWSPDYAAICKSFTIINDFSKEAGVPINAKKSDGISLLAREGLPAEIASKNYFNFLGYSIGVGKVSIREASQKRIKKQISYLLYRSMIQPLKSSPLRGLVIPHNNRDKALLVAIMQVRRYMYGGLSNRDITDYISGRKRHLHFKGVMSFYPLLNDEVQLKELDGWLVSTLYRCIQLRSKLLISHGYDRSLAFPFCIKHADLVSQLARRRIKGKRLLEVPSFMLIYRALQRGLRETGIERVMHPESVKYEYRGL				CP087674.1_5228_26724	26724	21497	10001	11497
	100610610	INSDC	CP087675.1	15228	16724	+	UFM98006.1	hypothetical protein	Pseudomonas aeruginosa	P93127	GCA_020990485.1	MEQKIYIAIVKECEKLILRHHSYHNKLHVDWVRNTKRISDAPPKVVETPEYWSVDRRFNPFYVKSNAKAIARSIAKKISNRTYVPAEPFRKSIPKSGGGTRELTIYQIPDAAVSQYFYGRLLAKNRHRFSSFSYAYRNDRNVHFAIQDIAVDISRDARTFIAEFDFSDFFGSIDHDYLYGQLHENGFYVSEEEEAVIRSFLAARAKGIPQGTSISLFLANLVCWKIDKTLEKSGLKFARYADDTVIWSPDYAAICKSFTIINDFSKEAGVPINAKKSDGISLLAREGLPAEIASKNYFNFLGYSIGVGKVSIREASQKRIKKQISYLLYRSMIQPLKSSPLRGLVIPHNNRDKALLVAIMQVRRYMYGGLSNRDITDYISGRKRHLHFKGVMSFYPLLNDEVQLKELDGWLVSTLYRCIQLRSKLLISHGYDRSLAFPFCIKHADLVSQLARRRIKGKRLLEVPSFMLIYRALQRGLRETGIERVMHPESVKYEYRGL				CP087675.1_5228_26724	26724	21497	10001	11497
	100610610	INSDC	CP089064.2	2824872	2826368	+	UGR41547.1	hypothetical protein	Pseudomonas aeruginosa	UNC_PaerCF35	GCA_021166315.2	MEQKIYIAIVKECEKLILRHHSYHNKLHVDWVRNTKRISDAPPKVVETPEYWSVDRRFNPFYVKSNAKAIARSIAKKISNRTYVPAEPFRKSIPKSGGGTRELTIYQIPDAAVSQYFYGRLLAKNRHRFSSFSYAYRNDRNVHFAIQDIAVDISRDARTFIAEFDFSDFFGSIDHDYLYGQLHENGFYVSEEEEAVIRSFLAARAKGIPQGTSISLFLANLVCWKIDKTLEKSGLKFARYADDTVIWSPDYAAICKSFTIINDFSKEAGVPINAKKSDGISLLAREGLPAEIASKNYFNFLGYSIGVGKVSIREASQKRIKKQISYLLYRSMIQPLKSSPLRGLVIPHNNRDKALLVAIMQVRRYMYGGLSNRDITDYISGRKRHLHFKGVMSFYPLLNDEVQLKELDGWLVSTLYRCIQLRSKLLISHGYDRSLAFPFCIKHADLVSQLARRRIKGKRLLEVPSFMLIYRALQRGLRETGIERVMHPESVKYEYRGL				CP089064.2_2814872_2836368	2836368	21497	10001	11497
	100610610	INSDC	CP097709.1	16044	17540	+	UTM25342.1	reverse transcriptase domain-containing protein	Pseudomonas aeruginosa	PA-1	GCA_024266915.1	MEQKIYIAIVKECEKLILRHHSYHNKLHVDWVRNTKRISDAPPKVVETPEYWSVDRRFNPFYVKSNAKAIARSIAKKISNRTYVPAEPFRKSIPKSGGGTRELTIYQIPDAAVSQYFYGRLLAKNRHRFSSFSYAYRNDRNVHFAIQDIAVDISRDARTFIAEFDFSDFFGSIDHDYLYGQLHENGFYVSEEEEAVIRSFLAARAKGIPQGTSISLFLANLVCWKIDKTLEKSGLKFARYADDTVIWSPDYAAICKSFTIINDFSKEAGVPINAKKSDGISLLAREGLPAEIASKNYFNFLGYSIGVGKVSIREASQKRIKKQISYLLYRSMIQPLKSSPLRGLVIPHNNRDKALLVAIMQVRRYMYGGLSNRDITDYISGRKRHLHFKGVMSFYPLLNDEVQLKELDGWLVSTLYRCIQLRSKLLISHGYDRSLAFPFCIKHADLVSQLARRRIKGKRLLEVPSFMLIYRALQRGLRETGIERVMHPESVKYEYRGL				CP097709.1_6044_27540	27540	21497	10001	11497
	100610610	INSDC	CP097710.1	16044	17540	+	UTM31850.1	reverse transcriptase domain-containing protein	Pseudomonas aeruginosa	PA-2	GCA_024266935.1	MEQKIYIAIVKECEKLILRHHSYHNKLHVDWVRNTKRISDAPPKVVETPEYWSVDRRFNPFYVKSNAKAIARSIAKKISNRTYVPAEPFRKSIPKSGGGTRELTIYQIPDAAVSQYFYGRLLAKNRHRFSSFSYAYRNDRNVHFAIQDIAVDISRDARTFIAEFDFSDFFGSIDHDYLYGQLHENGFYVSEEEEAVIRSFLAARAKGIPQGTSISLFLANLVCWKIDKTLEKSGLKFARYADDTVIWSPDYAAICKSFTIINDFSKEAGVPINAKKSDGISLLAREGLPAEIASKNYFNFLGYSIGVGKVSIREASQKRIKKQISYLLYRSMIQPLKSSPLRGLVIPHNNRDKALLVAIMQVRRYMYGGLSNRDITDYISGRKRHLHFKGVMSFYPLLNDEVQLKELDGWLVSTLYRCIQLRSKLLISHGYDRSLAFPFCIKHADLVSQLARRRIKGKRLLEVPSFMLIYRALQRGLRETGIERVMHPESVKYEYRGL				CP097710.1_6044_27540	27540	21497	10001	11497
	100610610	INSDC	CP096207.1	5519179	5520675	-	UWJ97419.1	reverse transcriptase domain-containing protein	Pseudomonas aeruginosa TBCF10839	TBCF10839	GCA_025079255.1	MEQKIYIAIVKECEKLILRHHSYHNKLHVDWVRNTKRISDAPPKVVETPEYWSVDRRFNPFYVKSNAKAIARSIAKKISNRTYVPAEPFRKSIPKSGGGTRELTIYQIPDAAVSQYFYGRLLAKNRHRFSSFSYAYRNDRNVHFAIQDIAVDISRDARTFIAEFDFSDFFGSIDHDYLYGQLHENGFYVSEEEEAVIRSFLAARAKGIPQGTSISLFLANLVCWKIDKTLEKSGLKFARYADDTVIWSPDYAAICKSFTIINDFSKEAGVPINAKKSDGISLLAREGLPAEIASKNYFNFLGYSIGVGKVSIREASQKRIKKQISYLLYRSMIQPLKSSPLRGLVIPHNNRDKALLVAIMQVRRYMYGGLSNRDITDYISGRKRHLHFKGVMSFYPLLNDEVQLKELDGWLVSTLYRCIQLRSKLLISHGYDRSLAFPFCIKHADLVSQLARRRIKGKRLLEVPSFMLIYRALQRGLRETGIERVMHPESVKYEYRGL				CP096207.1_5509179_5530675_rc	5530675	21497	10001	11497
	100610610	INSDC	CP125288.1	14957	16453	+	WHM07732.1	reverse transcriptase domain-containing protein	Pseudomonas aeruginosa	SF416	GCA_030028275.1	MEQKIYIAIVKECEKLILRHHSYHNKLHVDWVRNTKRISDAPPKVVETPEYWSVDRRFNPFYVKSNAKAIARSIAKKISNRTYVPAEPFRKSIPKSGGGTRELTIYQIPDAAVSQYFYGRLLAKNRHRFSSFSYAYRNDRNVHFAIQDIAVDISRDARTFIAEFDFSDFFGSIDHDYLYGQLHENGFYVSEEEEAVIRSFLAARAKGIPQGTSISLFLANLVCWKIDKTLEKSGLKFARYADDTVIWSPDYAAICKSFTIINDFSKEAGVPINAKKSDGISLLAREGLPAEIASKNYFNFLGYSIGVGKVSIREASQKRIKKQISYLLYRSMIQPLKSSPLRGLVIPHNNRDKALLVAIMQVRRYMYGGLSNRDITDYISGRKRHLHFKGVMSFYPLLNDEVQLKELDGWLVSTLYRCIQLRSKLLISHGYDRSLAFPFCIKHADLVSQLARRRIKGKRLLEVPSFMLIYRALQRGLRETGIERVMHPESVKYEYRGL				CP125288.1_4957_26453	26453	21497	10001	11497
	100610610	INSDC	CP128276.1	14957	16453	+	WJQ96885.1	reverse transcriptase domain-containing protein	Pseudomonas aeruginosa	NMI308/11	NA	MEQKIYIAIVKECEKLILRHHSYHNKLHVDWVRNTKRISDAPPKVVETPEYWSVDRRFNPFYVKSNAKAIARSIAKKISNRTYVPAEPFRKSIPKSGGGTRELTIYQIPDAAVSQYFYGRLLAKNRHRFSSFSYAYRNDRNVHFAIQDIAVDISRDARTFIAEFDFSDFFGSIDHDYLYGQLHENGFYVSEEEEAVIRSFLAARAKGIPQGTSISLFLANLVCWKIDKTLEKSGLKFARYADDTVIWSPDYAAICKSFTIINDFSKEAGVPINAKKSDGISLLAREGLPAEIASKNYFNFLGYSIGVGKVSIREASQKRIKKQISYLLYRSMIQPLKSSPLRGLVIPHNNRDKALLVAIMQVRRYMYGGLSNRDITDYISGRKRHLHFKGVMSFYPLLNDEVQLKELDGWLVSTLYRCIQLRSKLLISHGYDRSLAFPFCIKHADLVSQLARRRIKGKRLLEVPSFMLIYRALQRGLRETGIERVMHPESVKYEYRGL				CP128276.1_4957_26453	26453	21497	10001	11497
	100610610	INSDC	CP116935.1	14957	16453	+	WOX94978.1	reverse transcriptase domain-containing protein	Pseudomonas aeruginosa	CUVET18-860	GCA_033375815.1	MEQKIYIAIVKECEKLILRHHSYHNKLHVDWVRNTKRISDAPPKVVETPEYWSVDRRFNPFYVKSNAKAIARSIAKKISNRTYVPAEPFRKSIPKSGGGTRELTIYQIPDAAVSQYFYGRLLAKNRHRFSSFSYAYRNDRNVHFAIQDIAVDISRDARTFIAEFDFSDFFGSIDHDYLYGQLHENGFYVSEEEEAVIRSFLAARAKGIPQGTSISLFLANLVCWKIDKTLEKSGLKFARYADDTVIWSPDYAAICKSFTIINDFSKEAGVPINAKKSDGISLLAREGLPAEIASKNYFNFLGYSIGVGKVSIREASQKRIKKQISYLLYRSMIQPLKSSPLRGLVIPHNNRDKALLVAIMQVRRYMYGGLSNRDITDYISGRKRHLHFKGVMSFYPLLNDEVQLKELDGWLVSTLYRCIQLRSKLLISHGYDRSLAFPFCIKHADLVSQLARRRIKGKRLLEVPSFMLIYRALQRGLRETGIERVMHPESVKYEYRGL				CP116935.1_4957_26453	26453	21497	10001	11497
	100610610	INSDC	CP143907.1	1552683	1554179	+	WVP11551.1	reverse transcriptase domain-containing protein	Pseudomonas aeruginosa	PA7_SE3_14.22_ST654_NDM1	GCA_036418275.1	MEQKIYIAIVKECEKLILRHHSYHNKLHVDWVRNTKRISDAPPKVVETPEYWSVDRRFNPFYVKSNAKAIARSIAKKISNRTYVPAEPFRKSIPKSGGGTRELTIYQIPDAAVSQYFYGRLLAKNRHRFSSFSYAYRNDRNVHFAIQDIAVDISRDARTFIAEFDFSDFFGSIDHDYLYGQLHENGFYVSEEEEAVIRSFLAARAKGIPQGTSISLFLANLVCWKIDKTLEKSGLKFARYADDTVIWSPDYAAICKSFTIINDFSKEAGVPINAKKSDGISLLAREGLPAEIASKNYFNFLGYSIGVGKVSIREASQKRIKKQISYLLYRSMIQPLKSSPLRGLVIPHNNRDKALLVAIMQVRRYMYGGLSNRDITDYISGRKRHLHFKGVMSFYPLLNDEVQLKELDGWLVSTLYRCIQLRSKLLISHGYDRSLAFPFCIKHADLVSQLARRRIKGKRLLEVPSFMLIYRALQRGLRETGIERVMHPESVKYEYRGL				CP143907.1_1542683_1564179	1564179	21497	10001	11497
	412120114	RefSeq	NZ_RADE01000041.1	209	1705	-	WP_205578375.1	reverse transcriptase domain-containing protein	Pseudomonas aeruginosa	VET-40	GCF_003630335.1	MEQKIYIAIVKECEKLILRHHSYHNKLHVDWVRNTKRISDAPPKVIETPEYWSVDRRFNPFYVKSNAKAIARSIAKKISNRTYVPAEPFRKSIPKSGGGTRELTIYQIPDAAVSQYFYGRLLAKNRHRFSSFSYAYRNDRNVHFAIQDIAVDISRDARTFIAEFDFSDFFGSIDHDYLYGQLHENGFYVSEEEEAVIRSFLAARAKGIPQGTSISLFLANLVCWKIDKTLEKSGLKFARYADDTVIWSPDYAAICKSFTIINDFSKEAGVPINAKKSDGISLLAREGLPAEIASKNYFNFLGYSIGVGKVSIREASQKRIKKQISYLLYRSMIQPLKSSPLRGLVIPHNNRDKALLVAIMQVRRYMYGGLSNRDITDYISGRKRHLHFKGVMSFYPLLNDEVQLKELDGWLVSTLYRCIQLRSKLLISHGYDRSLAFPFCIKHADLVSQLARRRIKGKRLLEVPSFMLIYRALQRGLRETGIERVMHPESVKYEYRGL				NZ_RADE01000041.1_1_10087_rc	10087	10087	8383	9879
	412120114	RefSeq	NZ_RXTJ01000024.1	186669	188165	+	WP_205578375.1	reverse transcriptase domain-containing protein	Pseudomonas aeruginosa	MRSN6695	GCF_003968135.1	MEQKIYIAIVKECEKLILRHHSYHNKLHVDWVRNTKRISDAPPKVIETPEYWSVDRRFNPFYVKSNAKAIARSIAKKISNRTYVPAEPFRKSIPKSGGGTRELTIYQIPDAAVSQYFYGRLLAKNRHRFSSFSYAYRNDRNVHFAIQDIAVDISRDARTFIAEFDFSDFFGSIDHDYLYGQLHENGFYVSEEEEAVIRSFLAARAKGIPQGTSISLFLANLVCWKIDKTLEKSGLKFARYADDTVIWSPDYAAICKSFTIINDFSKEAGVPINAKKSDGISLLAREGLPAEIASKNYFNFLGYSIGVGKVSIREASQKRIKKQISYLLYRSMIQPLKSSPLRGLVIPHNNRDKALLVAIMQVRRYMYGGLSNRDITDYISGRKRHLHFKGVMSFYPLLNDEVQLKELDGWLVSTLYRCIQLRSKLLISHGYDRSLAFPFCIKHADLVSQLARRRIKGKRLLEVPSFMLIYRALQRGLRETGIERVMHPESVKYEYRGL				NZ_RXTJ01000024.1_176669_188549	188549	11881	10001	11497
	601725593	RefSeq	NZ_LORB01000017.1	8659	9879	+	WP_267463166.1	reverse transcriptase domain-containing protein	Pseudomonas aeruginosa	SMC4389	GCF_001482875.1	MPKSGGGTRELTIYQIPDAAVSQYFYGRLLAKNRHRFSSFSYAYRNDRNVHFAIQDIAVDISRDARTFIAEFDFSDFFGSIDHDYLYGQLHENGFYVSEEEEAVIRSFLAARAKGIPQGTSISLFLANLVCWKIDKTLEKSGLKFARYADDTVIWSPDYAAICKSFTIINDFSKEAGVPINAKKSDGISLLAREGLPAEIASKNYFNFLGYSIGVGKVSIREASQKRIKKQISYLLYRSMIQPLKSSPLRGLVIPHNNRDKALLVAIMQVRRYMYGGLSNRDITDYISGRKRHLHFKGVMSFYPLLNDEVQLKELDGWLVSTLYRCIQLRSKLLISHGYDRSLAFPFCIKHADLVSQLARRRIKGKRLLEVPSFMLIYRALQRGLRETGIERVMHPESVKYEYRGL				NZ_LORB01000017.1_1_10000	10000	10000	8659	9879
	201229116	INSDC	UIRB01000417.1	1987	2685	-	SVJ69414.1	Retron-type reverse transcriptase	Klebsiella pneumoniae	4300STDY6542370	GCA_900493365.1	MHFAIQDIAVDISRDARTFIAEFDFSDFFGSIDHDYLYGQLHENGFYVSEEEEAVIRSFLAARAKGIPQGTSISLFLANLVCWKIDKTLEKSGLKFARYADDTVIWSPDYAAICKSFTIINDFSKEAGVPINAKKSDGISLLAREGLPAEIASKNYFNFLGYSIGVGKVSIREASQKRIKKQISYLLYRSMIQPLKSSPLRGLVIPHNNRDKALLVAIMQVRRXXXXFTLRV				UIRB01000417.1_1_2896_rc	2896	2896	212	910
	588488949	RefSeq	NZ_CP107257.1	928573	928992	-	WP_263901849.1	hypothetical protein	Pseudomonas aeruginosa	2019CK-00034	GCF_025790885.1	MQVRRYMYGGLSNRDITDYISGRKRHLHFKGVMSFYPLLNDEVQLKELDGWLVSTLYRCIQLRSKLLISHGYDRSLAFPFCIKHADLVSQLARRRIKGKRLLEVPSFMLIYRALQRGLRETGIERVMHPESVKYEYRGL				NZ_CP107257.1_918573_938992_rc	938992	20420	10001	10420
	588488949	INSDC	CP107257.1	928573	928992	-	UYM62175.1	hypothetical protein	Pseudomonas aeruginosa	2019CK-00034	GCA_025790885.1	MQVRRYMYGGLSNRDITDYISGRKRHLHFKGVMSFYPLLNDEVQLKELDGWLVSTLYRCIQLRSKLLISHGYDRSLAFPFCIKHADLVSQLARRRIKGKRLLEVPSFMLIYRALQRGLRETGIERVMHPESVKYEYRGL				CP107257.1_918573_938992_rc	938992	20420	10001	10420
	60860744	RefSeq	NZ_JPOH01000001.1	3380187	3381680	+	WP_031437748.1	reverse transcriptase domain-containing protein	Methylobacter tundripaludum 31/32	31/32	GCF_000733835.1	MNLEKQLEKCIRDEAKKLIKRHHDYHNHLHTEHEQTKKRIEDAPKKIIQTPEQWKSDNKFNPFYVHSHSKSIAKSIAKKIANGTYAPHEPLKKLIPKTGGGVREITIYQIPDAAVSRLFYVRLLAKNRHRFSSFSYAYRNDRNVHFAIQDIAVDISQDARMFIAEFDFSDFFGSINHEYLFNQFNANGFFISSEEEKVIRAFLSSRERGIPQGTSISLFLANLVCWKLDKSFEKFGLKFARYADDTVVWSPDYAAICKSFTIIDAFSREAGVSINAKKSDGISLLAREGLPTEITSKREFNFLGYSVAVSKVSIKEKSEKRIKKQISYLLYKNLIQPIRKKPLKGLIIPANNKDIALLSAMTQVRRYLYGGLSHREMGEYLSGRQKHLYFKGIMSFYPLINDEEQLKRLDGWLLSVIHRCVKKRSALLLSHGFDRRHSFPFSVPREKIIREYHRRRINDKPLLEIPSFMLIYKSLQHGLKESGIERVMNPHAVNYDY	UG28			NZ_JPOH01000001.1_3370187_3391680	3391680	21494	10001	11494
	271710103	RefSeq	NZ_CABVIK010000004.1	59764	61266	-	WP_154911934.1	reverse transcriptase domain-containing protein	Pseudomonas fluorescens	NA	GCF_902498035.1	MDIEKQILRSIVQECEKLITRHHAYHNHLHNEWKRNTARITGAPAKKIHTPEYWKEDKKYNPFYVRTNARAIAKSIARKIRTGTYAPAQPFKKKIPKNNGGERELTIYQIPDAAVSQYFYIRLLAKNRHRFSSFSYAYRNDRNVHFAIQDITVDLSLDARTFIAEFDFSDFFGTIDHSFLYDQLHANGFLISEEEEAVIRAFLSARERGIPQGTSISLFLANLVCWKLDKSFEKNGLKFARYADDTVVWSPDYAAVCRSFSLIDNFSREAKVPINAKKSDGISLLARKGLPTEIISKEEFNFLGYSIGVENVSIRKKSEQRIKKQISYLLYRNLIQPLKSTPLRGLIIPANGKDKALLIAIMQIRRYLYGGLLHRDISDYIKGRNKTLIFKGVMSFYPLINDYAQLKALDGWLVSVVYRCLQLRADLLLSHSYPRGHSFPFNVSRPEIVQQFRKRRIRGKRLLELPSFTLIYRALQKGLKESGIEQVMHPESTKYQYLGS	UG28			NZ_CABVIK010000004.1_49764_71266_rc	71266	21503	10001	11503
	271710103	INSDC	CABVIK010000004.1	59764	61266	-	VVO73096.1	hypothetical protein	Pseudomonas fluorescens	NA	GCA_902498035.1	MDIEKQILRSIVQECEKLITRHHAYHNHLHNEWKRNTARITGAPAKKIHTPEYWKEDKKYNPFYVRTNARAIAKSIARKIRTGTYAPAQPFKKKIPKNNGGERELTIYQIPDAAVSQYFYIRLLAKNRHRFSSFSYAYRNDRNVHFAIQDITVDLSLDARTFIAEFDFSDFFGTIDHSFLYDQLHANGFLISEEEEAVIRAFLSARERGIPQGTSISLFLANLVCWKLDKSFEKNGLKFARYADDTVVWSPDYAAVCRSFSLIDNFSREAKVPINAKKSDGISLLARKGLPTEIISKEEFNFLGYSIGVENVSIRKKSEQRIKKQISYLLYRNLIQPLKSTPLRGLIIPANGKDKALLIAIMQIRRYLYGGLLHRDISDYIKGRNKTLIFKGVMSFYPLINDYAQLKALDGWLVSVVYRCLQLRADLLLSHSYPRGHSFPFNVSRPEIVQQFRKRRIRGKRLLELPSFTLIYRALQKGLKESGIEQVMHPESTKYQYLGS	UG28			CABVIK010000004.1_49764_71266_rc	71266	21503	10001	11503
	318443981	RefSeq	NZ_CABVQJ010000052.1	5498	7000	+	WP_175037897.1	reverse transcriptase domain-containing protein	Burkholderia contaminans	NA	GCF_902499285.1	MSVERQLVECITRECDKLILRHQNYHNNLHLEWLRNKRRIADAPPKIIKEPESWSLDRKFNPFYVKSKVKAIAKSISRKIEAGLYTPEAPHHKTIPKANGGTRELTIYQIPDAAVSRYFYERLLAKNRHRFSSFSYAYRNDRNVHFAIQDIAIDLSEDARTFIAEFDFSDFFGSINHNYLYNQFDANGFLISEQEKGVIRAFLSTREKGIPQGTSISLFLANLVCWRLDKSLEKEGLKFARYADDTVIWSPDYASICRSFSLISNFSHDVGVAINTKKSAGISLLAKDGFRSEIVSKSDFDFLGYSIGVGRVSIRDKTEARIKKQISYLLYRNLIQPLKDFPLRGLIIPSNNRDRSLLVAMTQIRRYLYGGLLHRDLIEYISGRKKNLYFKGVMSFYPLLNDEAQLRRLDGWLTSTIHRSVKLRSALLLGHRHDRRHSFPFNVSRRNLTKEFRKQRIDGKRLLEVPSFMLIYQALQRGLLESGIEKIMHPESVKYDYSNP	UG28			NZ_CABVQJ010000052.1_1_17000	17000	17000	5498	7000
	318443981	INSDC	CABVQJ010000052.1	5498	7000	+	VWD37369.1	putative reverse transcriptase-Group II intron	Burkholderia contaminans	NA	GCA_902499285.1	MSVERQLVECITRECDKLILRHQNYHNNLHLEWLRNKRRIADAPPKIIKEPESWSLDRKFNPFYVKSKVKAIAKSISRKIEAGLYTPEAPHHKTIPKANGGTRELTIYQIPDAAVSRYFYERLLAKNRHRFSSFSYAYRNDRNVHFAIQDIAIDLSEDARTFIAEFDFSDFFGSINHNYLYNQFDANGFLISEQEKGVIRAFLSTREKGIPQGTSISLFLANLVCWRLDKSLEKEGLKFARYADDTVIWSPDYASICRSFSLISNFSHDVGVAINTKKSAGISLLAKDGFRSEIVSKSDFDFLGYSIGVGRVSIRDKTEARIKKQISYLLYRNLIQPLKDFPLRGLIIPSNNRDRSLLVAMTQIRRYLYGGLLHRDLIEYISGRKKNLYFKGVMSFYPLLNDEAQLRRLDGWLTSTIHRSVKLRSALLLGHRHDRRHSFPFNVSRRNLTKEFRKQRIDGKRLLEVPSFMLIYQALQRGLLESGIEKIMHPESVKYDYSNP	UG28			CABVQJ010000052.1_1_17000	17000	17000	5498	7000
	24117155	RefSeq	NC_015856.1	16490	17983	+	WP_014004002.1	reverse transcriptase domain-containing protein	Collimonas fungivorans Ter331	Ter331	GCF_000221045.1	MNLAKQIEKYIREEAEKLIERHHNYHNSLHKEHERLSKRVNDAPKKEIRTPDYWNIDKKFNPFYVRRRAKSIALSIALKIQNGEYAPNDPHIKEIDKPGGGKRQLTIYQIPDAAVSQLFYTRLLAKNRHRFSSFSYAYRNDRNVHFAIQDISVDIEQDARTFIAEFDFSDFFGSINHQSLFLQFSKNGFFISQEEISVIKAFLAKREKGIPQGTSISLFLANLVCWKLDNSLEKAGLKFARYADDTVIWSPDYAAICNALEIINAFSIEAGVSINAKKSDGISLLARDGSRSEIASKPDFNFLGYAISPTKVSIKAKSERRIKKQISYLLYRNLIQPIRTKPLRGLIIPSNNRDPAFLSAMLQVRRYLYGGLLHKEMAEYIRGRRSSILFKGAMSFYPLLNDEQQLRNLDGWLLSVIHRVLKKRCDLLLTHKYDLREAFPFSSPRDKLVIQCRRKLVNGKGLMEIPSFMLIYKALKKGLNEHGIERVMNPKSLQYDY	UG28			NC_015856.1_6490_27983	27983	21494	10001	11494
	24117155	INSDC	CP002745.1	16490	17983	+	AEK59847.1	Retron-type reverse transcriptase	Collimonas fungivorans Ter331	Ter331	GCA_000221045.1	MNLAKQIEKYIREEAEKLIERHHNYHNSLHKEHERLSKRVNDAPKKEIRTPDYWNIDKKFNPFYVRRRAKSIALSIALKIQNGEYAPNDPHIKEIDKPGGGKRQLTIYQIPDAAVSQLFYTRLLAKNRHRFSSFSYAYRNDRNVHFAIQDISVDIEQDARTFIAEFDFSDFFGSINHQSLFLQFSKNGFFISQEEISVIKAFLAKREKGIPQGTSISLFLANLVCWKLDNSLEKAGLKFARYADDTVIWSPDYAAICNALEIINAFSIEAGVSINAKKSDGISLLARDGSRSEIASKPDFNFLGYAISPTKVSIKAKSERRIKKQISYLLYRNLIQPIRTKPLRGLIIPSNNRDPAFLSAMLQVRRYLYGGLLHKEMAEYIRGRRSSILFKGAMSFYPLLNDEQQLRNLDGWLLSVIHRVLKKRCDLLLTHKYDLREAFPFSSPRDKLVIQCRRKLVNGKGLMEIPSFMLIYKALKKGLNEHGIERVMNPKSLQYDY	UG28			CP002745.1_6490_27983	27983	21494	10001	11494
	145960190	RefSeq	NZ_CP011319.1	217822	219315	+	WP_083411578.1	reverse transcriptase domain-containing protein	Janthinobacterium sp. 1_2014MBL_MicDiv	1_2014MBL_MicDiv	GCF_001865675.1	MNLEKQLERYIREEAEKLIERHHTYHNSLHREHERLQKRLAGAPGKVIMVPDYWDLDPKFNPFYVRRKSKAIARSISLKIKDQSYIPQTPHIKEIDKAGGGKRSLTIYQIPDAAVSQLFYTRLLAKNKHRFSSFSYAYRNDRNVHFAIQDISVDISQDARTFIAEFDFSDFFGSIDHMSLFEQFSKNGFFISEEEIFVIKAFLSMRNRGIPQGTSISLFLANLVCWSLDNKLEKAGLKFARYADDTVIWSPDYASICHALEIINTFSVQAGVEINSKKSDGISLLSKDGNRAEMVSKPNFSFLGYSISPDKVSIKKKSVQRIKKQISYLLYKNLIKPLESAPLKALVIPSNNRDPALLSAMLQVRRYLYGGLLHKEIIEYIQGRRPVILFKGAMSFYPLLNDEKQLKELDGWLLSVLHRALKKRSELLLTHKFNVRKNFPFSVPRDKLVVACRRKLVGGKPLMEVPSFTLIFKALKKGLNEHGIERVMNPKSLYYDY	UG28			NZ_CP011319.1_207822_229315	229315	21494	10001	11494
	417097907	RefSeq	NZ_CP035913.1	3255710	3256057	-	WP_207221283.1	hypothetical protein	Pseudoduganella lutea	DSM 17473	GCF_004209755.1	MNLEKQVEKYIREEAEKLIERHHTYHNSLHREHDRLQKRLVNPPKKMIMVPEYWNLDPKFNPFYVRRKAKSIARSISKRIKDGSYVPNDPHLKEIDKAGGGKRSLTIYQIPDAAV				NZ_CP035913.1_3245710_3266057_rc	3266057	20348	10001	10348
	217599748	RefSeq	NZ_JSAB01000054.1	45963	47456	+	WP_123068713.1	reverse transcriptase domain-containing protein	Massilia aurea	CFS-1	NA	MNLEKQIEKYIREEAAKLIERHHSYHNALHNEHERLKKRIKDAAPKIIRTPSYWKIDPKFNPFYVRRKAKSIAKSISQKIKSQSYTPADPYLKEIEKPGGGKRKLTIYQIPDAAVSQLFYTRLLAKNKHRFSSFSYAYRNDRNVHFAIQDISVDIAQDARTFIAEFDFSDFFGSIEHESLFAQFDKNGFFISAEEKSVIRAFLASRQRGIPQGTSISLFLANLVCWSLDNKLEKSGLKFARYADDTVIWSPDYSSICQATEIINMFSKEAGVAINAKKSDGISLLAKDGSRAEIASKPDFNFLGYAISPNQVSIKIKSVQRIKKQISYLLYRNLIQPIEKRPLKALVIPSNNRDPALVSAMLQVRRYLYGGLLHKEIIEYLQGRRASIQFKGVMSFYPLLNDEQQLRDLDGWLLSVIHRVLQKRAELLLLHKFDVRLNFPFVVPRNRIVKMFRRKSIGGKPLLEVPSFTLIYKALGKGLNEYGIERIMNPKSLHYDY	UG28			NZ_JSAB01000054.1_35963_57456	57456	21494	10001	11494
	20913660	RefSeq	NC_014506.1	1157548	1159068	+	WP_013326975.1	reverse transcriptase domain-containing protein	Sulfurimonas autotrophica DSM 16294	DSM 16294	GCF_000147355.1	MDLETKLENIIRQESEKLILRYHAYHNNLYHEHKRNEKRFGEKLEKKIEKPIYWSENQLFNPFYTRKKAKSIAKSVIKNINNKTYSPNKPHIKKIPKESGGFRKVTIYQIHDAAVSKLFYNSLLYKNKHRFSSFSYAYRNDRNVHFAIQDIWVDISENSRTFIAEFDFSDFFGSISHDYLKKQYDKNGFIISDEEKFIIDKFLDVDKNDKGIPQGTSISLFLANMVCWNLDKNLEKEGLKFARYADDTVIWSLDYEKICNSFTIITDFSTGAGVKINAKKSKGISLLTSKELPAELSNKTYNIDFLGYSISVDNVSIKDSSKKRIQKQISYLLYKNLIKPLKTKKLKSIIIPNRIKDESLLIAIMQIRRYLYGGLSDIYLLNYIQGKTKRINFKGIMSFYPLVNNEAQLKELDGWLLSTFYRVLKLRAKLLHSHGHHVSTFFPFNSKDKYELLEQCKKKKVFKKNLLRIPSFILIFKALQKGILEHGIENTMNPESNKYNYESRKR	UG28			NC_014506.1_1147548_1169068	1169068	21521	10001	11521
	20913660	INSDC	CP002205.1	1157548	1159068	+	ADN09221.1	RNA-directed DNA polymerase (Reverse transcriptase)	Sulfurimonas autotrophica DSM 16294	DSM 16294	GCA_000147355.1	MDLETKLENIIRQESEKLILRYHAYHNNLYHEHKRNEKRFGEKLEKKIEKPIYWSENQLFNPFYTRKKAKSIAKSVIKNINNKTYSPNKPHIKKIPKESGGFRKVTIYQIHDAAVSKLFYNSLLYKNKHRFSSFSYAYRNDRNVHFAIQDIWVDISENSRTFIAEFDFSDFFGSISHDYLKKQYDKNGFIISDEEKFIIDKFLDVDKNDKGIPQGTSISLFLANMVCWNLDKNLEKEGLKFARYADDTVIWSLDYEKICNSFTIITDFSTGAGVKINAKKSKGISLLTSKELPAELSNKTYNIDFLGYSISVDNVSIKDSSKKRIQKQISYLLYKNLIKPLKTKKLKSIIIPNRIKDESLLIAIMQIRRYLYGGLSDIYLLNYIQGKTKRINFKGIMSFYPLVNNEAQLKELDGWLLSTFYRVLKLRAKLLHSHGHHVSTFFPFNSKDKYELLEQCKKKKVFKKNLLRIPSFILIFKALQKGILEHGIENTMNPESNKYNYESRKR	UG28			CP002205.1_1147548_1169068	1169068	21521	10001	11521
	230511440	RefSeq	NZ_PDKL01000011.1	85171	86673	+	WP_129108549.1	reverse transcriptase domain-containing protein	Halarcobacter bivalviorum	F118-4	GCF_004116705.1	MDLELLLEKIIIEESEKLISRYHYYHNSLEIEHRRNKKRFGQSYKKKRIEKPSYWDIDKKFNPFYTRKKSKSIAKSIAKKISNQTYTPHDPYILRVPKKPSGYREVSIYPIPDAAVSKMYYIRLLTKNKHRFSSFSYAYRNDRNVHFAIQDIWVEISEYKRTFIAEFDFSDFFGSISHDYLKKQFNKNGFYISDEEKYIIDAFLEKREVGIPQGTSISLFLANVVCWNLDKRFEKEGLKFARYADDTVIWSLDYNKICNAFTIINEFSNTAGVQINANKSDGISLLTKEGFPAELSNAKTCIDFLGYSIHVDRVSIKKQSVKKIKKQISYILYRNLIQPLKVTKLAGITIPNRTKDENFLTAIMQIRRYLYGGLTDELLFKYLNGSNKRIYFKGIMSFYPLVNDIEQLKQLDGWLLSIIYRSVKLRSKLLVGHGHDVSDFFPFNCTKLELLNQCKNKKVFNKTLLKIPSFILIYQAIQKGLLEGGIESAMNPKSNEYNYN	UG28			NZ_PDKL01000011.1_75171_96673	96673	21503	10001	11503
	230511440	INSDC	PDKL01000011.1	85171	86673	+	RXK03581.1	RNA-dependent DNA polymerase	Halarcobacter bivalviorum	F118-4	GCA_004116705.1	MDLELLLEKIIIEESEKLISRYHYYHNSLEIEHRRNKKRFGQSYKKKRIEKPSYWDIDKKFNPFYTRKKSKSIAKSIAKKISNQTYTPHDPYILRVPKKPSGYREVSIYPIPDAAVSKMYYIRLLTKNKHRFSSFSYAYRNDRNVHFAIQDIWVEISEYKRTFIAEFDFSDFFGSISHDYLKKQFNKNGFYISDEEKYIIDAFLEKREVGIPQGTSISLFLANVVCWNLDKRFEKEGLKFARYADDTVIWSLDYNKICNAFTIINEFSNTAGVQINANKSDGISLLTKEGFPAELSNAKTCIDFLGYSIHVDRVSIKKQSVKKIKKQISYILYRNLIQPLKVTKLAGITIPNRTKDENFLTAIMQIRRYLYGGLTDELLFKYLNGSNKRIYFKGIMSFYPLVNDIEQLKQLDGWLLSIIYRSVKLRSKLLVGHGHDVSDFFPFNCTKLELLNQCKNKKVFNKTLLKIPSFILIYQAIQKGLLEGGIESAMNPKSNEYNYN	UG28			PDKL01000011.1_75171_96673	96673	21503	10001	11503
	612768314	INSDC	CP115811.1	2767903	2769405	-	WBU39919.1	reverse transcriptase domain-containing protein	Marinobacter alkaliphilus	JY28	GCA_027912435.1	MTNRFEDYLSSVIEQEAKKLIERYHSYHNFLHLEHERNKARIYDAPEKVVKKPNYWNHDNNFNPFHVRKKAKSIAKSITKKLADGTYSPREPYQKPIDKPGGGTRVLSIYQLPDVAVSRIFYERLLEKNRHRFSSFSYAYRNDKNVHFAIQDISVDLSLNARAFVAEFDFSDFFGSISHEYLREQFDCNGFYISEEERKVIDAFLEKREVGIPQGTSISLFLANLVCWKLDRTLEGLGVRFARYADDTVIWSSSYQKVCDAFTAINDFSTSAGVKINAKKSEGISLLTREGLPSELSSTKSSIEFLGYGISVDAVSIKPASVEKIQSQISYILYKNLIQPLKGPKLKSLKIPSRGKDEALLSAMMQIRRYLYGGLTSYQLESYISGRTKRIKFKGIMSFYPLVDDFDQLKHLDGWLVSTIFRSLRLRSKLLIRWKFDRSAEFPFNVKRDELVETFRARIVHGKPLLEVPSFLLIQKALQLGLKSRGIEGVMNPKSNEYNY				CP115811.1_2757903_2779405_rc	2779405	21503	10001	11503
	380586697	RefSeq	NZ_BJWX01000006.1	91279	92364	-	WP_197538942.1	reverse transcriptase domain-containing protein	Nitrosococcus oceani	NS58	GCF_007990675.1	MPDAAVSRIFYERLLDKNKHRFSSFSYAYRNDRNVHFAIQDIWLDVSRDARAFIAEFDFSDFFGSISHEYLREQFDCNGFYISDEERVVIDAFLQSREVGIPQGTSISLFLANLVCWRLDQEFERAGLKFARYADDTVIWSQSYQRICDAFTIINDFSAATGIKINPKKSDGISLLTRPGLPAELANTKSSIDFLGCSISVNSVGIKKASVQNVQQQISYLLYRNLLQPLRGKQLRGLVIPANGEDPALLTAMLQIRRYLYGGLTSQQLRNYISGRSKRIHFKGIMSFYPLVNDEEQLRFLDGWLVSTIFRSVQLRSKLLKKWKHDQSHQFPFNVPRDELVARFKEQRIGRSRPLEVPILP				NZ_BJWX01000006.1_81279_102364_rc	102364	21086	10001	11086
	583124539	RefSeq	NC_007484.1	619336	620397	+	WP_261771851.1	reverse transcriptase domain-containing protein	Nitrosococcus oceani ATCC 19707	ATCC 19707; JCM30415 (Type strain)	GCF_000012805.1	MFYERLLDKNKHRFSSFSYAYRNDRNVHFAIQDIWLDVSRDARAFIAEFDFSDFFGSISHEYLREQFDCNGFYISDEERVVIDAFLQSREVGIPQGTSISLFLANLVCWRLDQEFERAGLKFARYADDTVIWSQSYQRICDAFTIINDFSAATGIKINPKKSDGISLLTRPGLPAELANTKSSIDFLGCSISVNSVGIKKASVQNVQQQISYLLYRNLLQPLRGKQLRGLVIPANGEDPALLTAMLQIRRYLYGGLTSQQLRNYISGRSKRIHFKGIMSFYPLVNDEEQLRFLDGWLVSTIFRSVQLRSKLLKKWKHDQSHQFPFNVPRDELVARFKEQRIGRSRPLEVPILP				NC_007484.1_609336_630397	630397	21062	10001	11062
	87125023	RefSeq	NC_014315.1	3154146	3155195	-	WP_049773025.1	reverse transcriptase domain-containing protein	Nitrosococcus watsonii C-113	C-113	GCF_000143085.1	MKIFYERLLEKNKHRFSSFSYAYQSDRNVHFAIQDIWLDVSRDARTFIAEFDFSDFFGSISHEYLRKQFDCNGFYISDKERAVIDAFLKSREVGIPQGTSISLFLANLVCWQLDQEFERTGLKFARYADDTVIWSQSYQRICDAFTIINDFSVVTGIKINPKKSDGISLLTRPGLPAELANTKISIDFLGYSISVDSVSIKKSSVQKIQQQISYLLYRNLLQPLRGKKLRGLVIPANGKDPALLTAMLQIRRYLYGGLTSQQLRNYINSRSKRIHFKGIMSFYPLINDTEQLRFLDGWLVSAIFRAVQSRSKLFKKWKHDQSHQSHITKRLSGTFYRAGVRQNVLQLRR				NC_014315.1_3144146_3165195_rc	3165195	21050	10001	11050
	87125023	RefSeq	NZ_CAWLEU010000001.1	3154146	3155195	-	WP_049773025.1	reverse transcriptase domain-containing protein	Nitrosococcus watsonii C-113	NA	GCF_963860195.1	MKIFYERLLEKNKHRFSSFSYAYQSDRNVHFAIQDIWLDVSRDARTFIAEFDFSDFFGSISHEYLRKQFDCNGFYISDKERAVIDAFLKSREVGIPQGTSISLFLANLVCWQLDQEFERTGLKFARYADDTVIWSQSYQRICDAFTIINDFSVVTGIKINPKKSDGISLLTRPGLPAELANTKISIDFLGYSISVDSVSIKKSSVQKIQQQISYLLYRNLLQPLRGKKLRGLVIPANGKDPALLTAMLQIRRYLYGGLTSQQLRNYINSRSKRIHFKGIMSFYPLINDTEQLRFLDGWLVSAIFRAVQSRSKLFKKWKHDQSHQSHITKRLSGTFYRAGVRQNVLQLRR				NZ_CAWLEU010000001.1_3144146_3165195_rc	3165195	21050	10001	11050
	570771677	RefSeq	NZ_DS995301.1	1136788	1137453	+	WP_256998783.1	reverse transcriptase domain-containing protein	Nitrosococcus oceani AFC27	AFC27	GCF_000155655.1	MFYERLLDKNKHRFSSFSYAYRNDRNVHFAIQDIWLDVSRDARAFIAEFDFSDFFGSISHEYLREQFDCNGFYISDEERVVIDAFLQSREVGIPQGTSISLFLANLVCWRLDQEFERAGLKFARYADDTVIWSQSYQRICDAFTIINDFSAATGIKINPKKSDGISLLTRPGLPAELANTKSSIDFLGCSISVNSVGIKKASVQNVQQQISYLLYRNLCSR				NZ_DS995301.1_1126788_1147453	1147453	20666	10001	10666
	15678064	INSDC	DS995301.1	1136899	1137453	+	EDZ66036.1	hypothetical protein	Nitrosococcus oceani AFC27	AFC27	GCA_000155655.1	MSRDARAFIAEFDFSDFFGSISHEYLREQFDCNGFYISDEERVVIDAFLQSREVGIPQGTSISLFLANLVCWRLDQEFERAGLKFARYADDTVIWSQSYQRICDAFTIINDFSAATGIKINPKKSDGISLLTRPGLPAELANTKSSIDFLGCSISVNSVGIKKASVQNVQQQISYLLYRNLCSR				DS995301.1_1126899_1147453	1147453	20555	10001	10555
	143755510	RefSeq	NZ_KB898095.1	145833	147332	-	WP_081619273.1	reverse transcriptase domain-containing protein	Thioalkalivibrio sp. ALE28	ALE28	GCF_000377425.1	MSFRELLEREIKQEAEKLTNRYHAYHNALHIEFSRNRERFLNPPKKEVYKPDYWGHDRKFNPFYVRANSRSIAKSISRKISAGVYAPYPPHVHKVPKSDGGVRDVNIFQIPDAAVSSIYYRRLLYKNKHRFSAFSYAYRNDRNVHFAIQDAWVDIAREARTFVAEFDFSDFFGSISHSYLFDQFDQNGFVVSEEERRIVRSFLDGTGSGIPQGTSLSLFLANIVCWRLDLGFEREGLKFARYADDTLIWDPDYSKICRAFSLINNFSDSAGVPINARKSNGIRLLSREGLPVELSNPATKVDFLGYSISVDAVSIKEEKISRIKREIGLILYRNLILPLRGRWGGPRSLRVGELDPEFVRSIMQVRRYLYGELNEDKIRKYISGRVRSIKFKGLMSFYPLVTNEKQLQELDGWLVSVFRRSLVKRRELLELKGVARVSDCFPYCENLNNLPEVCRQHGRKVGIEIDVPSFLRIYNAIQKGIERRGVEGVMNPSSLDYEY	UG28			NZ_KB898095.1_135833_157332_rc	157332	21500	10001	11500
	143757864	RefSeq	NZ_KB898889.1	113022	114521	+	WP_081621671.1	reverse transcriptase domain-containing protein	Thioalkalivibrio sp. AKL12	AKL12	GCF_000377925.1	MSFRELLEREIKQEAEKLTNRYHAYHNALHIEFSRNRDRFLNPPKKEIYKPDYWGHDRKFNPFYVRANSRSIAKSISRKISAGVYAPYPPHVHKVPKSDGGVRDVNIFQIPDAAVSSIYYRRLLYKNKHRFSAFSYAYRNDRNVHFAIQDAWVDIAREARTFVAEFDFSDFFGSISHSYLFDQFDQNGFVVSEEERRIVRSFLDGTGSGIPQGTSLSLFLANIVCWRLDLGFEREGLKFARYADDTLIWDPDYSKICRAFSLINNFSDSAGVPINARKSNGIRLLSREGLPVELSNPATKVDFLGYSISVDAVSIKEEKISRIKREIGLILYRNLILPLRGRWGGPRSLRVGELDPEFVRSIMQVRRYLYGELNEDKIRKYISGRARSIKFKGLMSFYPLVTNEKQLQELDGWLVSVFRRSLVKRRELLEFKGVARVSDCFPYRENLNNLPEVCRQHGRKVGIEIDVPSFLRIYNAIQKGIERRGVEGVMNPSSLDYEY				NZ_KB898889.1_103022_124521	124521	21500	10001	11500
	246266972	RefSeq	NZ_STGJ01000015.1	30830	32314	-	WP_136554730.1	reverse transcriptase domain-containing protein	Crenobacter intestini	GY 70310	GCF_004919095.1	MNLESRIFGEIVKECDKLRLRYHAYHNNVHKEWVRNRKRIENPSPKEIKVPEYWESNRLYNPFYVRSNAKAIARSIARKIEAGVYVPVPPIEKLIQKSSGGYRTISIYQIPDAAVSRLFYERLLSKNKHRFSSFSYAYRNDRNVHFAIQDISLDIERDSRTFIAEFDFSDFFGSIRHDYLLDQLHVNGFAVSGEEEIVIKSFLKGRDKGIPQGTSISLFLANLVCWQLDKSLEKEGLRFARYADDTVIWSQDYTRICKSFELIEDFSKRVGVRINVGKSDGISLLSSEGMATEINAKNSFDFLGYSIGVGVCSIKKSAERRIKKQISYIFYRNLIQPVQVVPFGAFELDRNLLVAIMHVRRYMYGGLSRDDLNRYLGGRKRWLNFKGVMSFYPLVNNERQLKELDGWLLSVAFRSIRRRAALLGGYSTGFCSHPLYACGRSELLLHLNGNKVKREGGFELPSFFLMYKALKKGLLDAGIERVMHPESVKYDYME	UG28			NZ_STGJ01000015.1_20830_42314_rc	42314	21485	10001	11485
	246266972	INSDC	STGJ01000015.1	30830	32314	-	TIC79804.1	RNA-dependent DNA polymerase	Crenobacter intestini	GY 70310	GCA_004919095.1	MNLESRIFGEIVKECDKLRLRYHAYHNNVHKEWVRNRKRIENPSPKEIKVPEYWESNRLYNPFYVRSNAKAIARSIARKIEAGVYVPVPPIEKLIQKSSGGYRTISIYQIPDAAVSRLFYERLLSKNKHRFSSFSYAYRNDRNVHFAIQDISLDIERDSRTFIAEFDFSDFFGSIRHDYLLDQLHVNGFAVSGEEEIVIKSFLKGRDKGIPQGTSISLFLANLVCWQLDKSLEKEGLRFARYADDTVIWSQDYTRICKSFELIEDFSKRVGVRINVGKSDGISLLSSEGMATEINAKNSFDFLGYSIGVGVCSIKKSAERRIKKQISYIFYRNLIQPVQVVPFGAFELDRNLLVAIMHVRRYMYGGLSRDDLNRYLGGRKRWLNFKGVMSFYPLVNNERQLKELDGWLLSVAFRSIRRRAALLGGYSTGFCSHPLYACGRSELLLHLNGNKVKREGGFELPSFFLMYKALKKGLLDAGIERVMHPESVKYDYME	UG28			STGJ01000015.1_20830_42314_rc	42314	21485	10001	11485
	220274650	RefSeq	NZ_QAJS01000009.1	116773	118275	+	WP_124643673.1	reverse transcriptase domain-containing protein	Aquitalea sp. FJL05	FJL05	GCF_003852595.1	MFKLEYRLELLIQEECKKLIRRYHQYHNYLHLEHKRNEERLIINSDKIIHKPDYWNIDSKFNPFYVKRKSKSIAKSIAKAIETRIYKPHPPFVRKIQKSDGGCREVSIYTIPDSVVSKLFYNRLLQKNKHRFSSFSYAYRNDRNVHFAIQDVSVSLKENSRAFISEFDFSDFFGSISHQYLHDQYDKNGFLIGEEDKYVINAFLETRERGIPQGTSISLFLANMVCWKLDRSFEKAGLKFARYADDTIVWSDSYSSICRSFELISDFSNEAGVKVNTKKSDGISLLIKGDMPAEIHSKSAFNFLGYSIAVDKVSIKPNSVNKIKKQISYLLYKNLIQPLKQTPVNARLLPKPHGDKALLIALAQIRRYMYGGLSTQDLIDFLNGGSGRIYFKGIMSFYPLIDDEKQLKELDGWLVSTVYRVIECRAKLVASKTLVTYSCFPRGIPKNRFAIRMRRKRIMGLTLLEIPSFTLVYKVIKRGVTEIGIEKVMHPRSLDYDYSS	UG28			NZ_QAJS01000009.1_106773_128275	128275	21503	10001	11503
	220274650	INSDC	QAJS01000009.1	116773	118275	+	RQO72985.1	RNA-dependent DNA polymerase	Aquitalea sp. FJL05	FJL05	GCA_003852595.1	MFKLEYRLELLIQEECKKLIRRYHQYHNYLHLEHKRNEERLIINSDKIIHKPDYWNIDSKFNPFYVKRKSKSIAKSIAKAIETRIYKPHPPFVRKIQKSDGGCREVSIYTIPDSVVSKLFYNRLLQKNKHRFSSFSYAYRNDRNVHFAIQDVSVSLKENSRAFISEFDFSDFFGSISHQYLHDQYDKNGFLIGEEDKYVINAFLETRERGIPQGTSISLFLANMVCWKLDRSFEKAGLKFARYADDTIVWSDSYSSICRSFELISDFSNEAGVKVNTKKSDGISLLIKGDMPAEIHSKSAFNFLGYSIAVDKVSIKPNSVNKIKKQISYLLYKNLIQPLKQTPVNARLLPKPHGDKALLIALAQIRRYMYGGLSTQDLIDFLNGGSGRIYFKGIMSFYPLIDDEKQLKELDGWLVSTVYRVIECRAKLVASKTLVTYSCFPRGIPKNRFAIRMRRKRIMGLTLLEIPSFTLVYKVIKRGVTEIGIEKVMHPRSLDYDYSS	UG28			QAJS01000009.1_106773_128275	128275	21503	10001	11503
	248528218	RefSeq	NZ_CP039731.1	4039340	4040842	-	WP_137010021.1	reverse transcriptase domain-containing protein	Aquitalea aquatilis	THG-DN7.12	GCF_005155025.1	MFKLEYRLELLIQEECKKLIRRYHQYHNYLHLEHKRNEERLIINSDKIIHKPDYWNIDSKFNPFYVKRKSKSIAKSIAKAIETRIYKPHPPFVRKIQKSDGGCREVSIYTIPDSVVSKLFYNRLLQKNKHRFSSFSYAYRNDRNVHFAIQDVSVSLKENSRAFISEFDFSDFFGSISHQYLHDQYDKNGFLIGEEDKYVINAFLETRERGIPQGTSISLFLANMVCWKLDRSFEKAGLKFARYADDTIVWSDSYSSICRSFELISDFSNEAGVKVNTKKSDGISLLIKGDMPAEIHSKSAFNFLGYSIAVDKVSIKPNSVNKIKKQISYLLYKNLIQPLKQTPVNARLLPKPHGDKALLIALAQIRRYMYGGLSTQDLIDFLNGGSGRIYFKGIMSFYPLIDDEKQLKELDGWLVSTVYRVIECRAKLVASKTLVTYSCFPRGIPKNRFAIRMRRKRIMGLTLLEIPSFTLIYKVIKRGVTEIGIEKVMHPRSLDYDYSS				NZ_CP039731.1_4029340_4050842_rc	4050842	21503	10001	11503
	428984499	RefSeq	NZ_JAGKRF010000041.1	23567	25069	+	WP_210544879.1	reverse transcriptase domain-containing protein	Chromobacterium violaceum	CGB1	GCF_017939545.1	MYKLEYRLELLIREECEKLILRYHQYHNFLRLEYKRNLERLYFVPPKVVHKPDYWDVDKKFNPFYVKRKSKSIARAIARAIESRSYKPGNPYLKRVPKLGGGFRDVSIYMIPDAAVSKLFYNRLLQKNKHRFSSFSYAYRNDRNVHFAIQDVSVSLRENSRAFISEFDFSDFFGSISHEYLYDQFGRNGFLIGEEDKFVIEAFLAKRDKGIPQGTSISLFLANMVCWRLDRGFEKSGLKFARYADDTIVWSDSYSNICRSFELISDFSNEAGVRINPKKSEGISLLVKGDMPAEIYSKSAFNFLGYSISVDKVSIKPDSVRKIKKQISYLLYKNLIQPLLTSPANGRLRPEIYGDKAILVALAQVRRYMYGGLSSQNLIDYLNGGSGRIYFKGIMSFYPLIDDEDQLRMLDGWLVSVLYRAIQCRQRILVSKSVPCCPIFPYGIPKNRFAVRMRRKKVLGLSLLEIPSFTLIYKVIKKGVTEIGIEKVMHPKSLDYDYTT				NZ_JAGKRF010000041.1_13567_25665	25665	12099	10001	11503
	270069404	RefSeq	NZ_VTES01000006.1	197167	198666	+	WP_148950852.1	reverse transcriptase domain-containing protein	Bacillus infantis	CH37_1T	GCF_008180695.1	MLLEEIEFHIEQIAERKSKEFQKYHNNIELINQRERRRLKNPILKEVRTPEEWDVDKKFNPFYVLKHKNQIAKSIFKKLINGTYQPFTPYVKQIPKKNSTKTRPVHVYQIPDEAVSNYLYNRLLSKNKHRFSSFAYAYRNDRNVHYAIQDIALDIKGNPRMFVAEFDFRDFFGSINHEYLFSQFNKNGFLISDFESDIIKKFLIHFPKGIAQGTSISLFLANLACWSLDKKLELEGLRFARYADDTVIWSESYQKICKSFDIIQDFSRETGVEINFDKSNGISLLSKKGMPSEFHSDKKSIEFLGYKLSGDNISIKPSSVNKIKEHISYLLFKNLIQPLNTKPLQSVKIPSNNNDSDFVTAIMQIRRYLYGNLNENMLKNYLNGSYKRLNFKGVMSFYPLIDDEKQMKELDRWLLSTILNTLRKRNKLLISHGHKRSNQFPFSLDKNNLLKECKRKRIHGKKGLIEIPSFTRIYQAIKESVTVKGIEATMHPKSNEYSY	UG28			NZ_VTES01000006.1_187167_208666	208666	21500	10001	11500
	270069404	INSDC	VTES01000006.1	197167	198666	+	TYS60703.1	RNA-dependent DNA polymerase	Bacillus infantis	CH37_1T	GCA_008180695.1	MLLEEIEFHIEQIAERKSKEFQKYHNNIELINQRERRRLKNPILKEVRTPEEWDVDKKFNPFYVLKHKNQIAKSIFKKLINGTYQPFTPYVKQIPKKNSTKTRPVHVYQIPDEAVSNYLYNRLLSKNKHRFSSFAYAYRNDRNVHYAIQDIALDIKGNPRMFVAEFDFRDFFGSINHEYLFSQFNKNGFLISDFESDIIKKFLIHFPKGIAQGTSISLFLANLACWSLDKKLELEGLRFARYADDTVIWSESYQKICKSFDIIQDFSRETGVEINFDKSNGISLLSKKGMPSEFHSDKKSIEFLGYKLSGDNISIKPSSVNKIKEHISYLLFKNLIQPLNTKPLQSVKIPSNNNDSDFVTAIMQIRRYLYGNLNENMLKNYLNGSYKRLNFKGVMSFYPLIDDEKQMKELDRWLLSTILNTLRKRNKLLISHGHKRSNQFPFSLDKNNLLKECKRKRIHGKKGLIEIPSFTRIYQAIKESVTVKGIEATMHPKSNEYSY	UG28			VTES01000006.1_187167_208666	208666	21500	10001	11500
	115620218	RefSeq	NZ_LMAS01000007.1	131628	133127	+	WP_066297934.1	reverse transcriptase domain-containing protein	Bacillus sp. FJAT-29937	FJAT-29937	GCF_001509555.1	MLLEEIEFHIEQIAERKSKEFQKYHNNIELINQRERRRIKNPILKEVRTPEEWDVDKKFNPFYVLKHKNQIAKSIFKKLINGTYQPFTPYVKQIPKKNSTKTRPVHVYQIPDEAVSNYLYNRLLSKNKHRFSSFAYAYRNDRNVHYAIQDIALDIKGNPRMFVAEFDFRDFFGSINHEYLLSQFNKNGFLISDFESDIIKKFLIHFPKGIAQGTSISLFLANLACWSLDKKLELEGLRFARYADDTVIWSESYQKICKSFDIIQDFSRETGVEINFDKSHGISLLSKKGMPSEFQSDKKSIEFLGYKLSGDNISIKPSSVNKIKEHISYLLFKNLIQPLNTKPLQSVKIPSNNNDSDFVTAIMQIRRYLYGNLNENMLKNYLNGSYKRLNFKGVMSFYPLIDDEKQMKELDRWLLSTILNTLRKRNKLLICHGHKRSNQFPFNLDKNNLLKECKRKRIHGKKGLIEIPSFTRIYQAIKESVTVKGIEATMHPKSNEYSY				NZ_LMAS01000007.1_121628_143127	143127	21500	10001	11500
	458661332	RefSeq	NZ_JACSMN010000008.1	108151	109650	-	WP_214846149.1	reverse transcriptase domain-containing protein	Exiguobacterium sp. S90	s90	GCF_018618675.1	MLLNEIENHIEKLAERKAKEFQKYHNNMDIINKRENKRVVDPKPKEIKTPEEWSINKKFNPFYVLKNKKKIASSIFKKMISGTYVPHNPYEKKIKKKNSEKTRSVFIYEIPDEAVSNYLYSRLLSKNKHRFSSFSYAYRSDRNVHYAIQDIALDIKMNPRLFVAEFDFRDFFGSINHEYLIKQFNKNGFLISDFESELIKKFLNCFTKGIDQGTSISLFLANMACWSLDKKLEIEGLRFARYADDTVIWAGSYQKICRAYEIIQEFSVETGVEINFDKSHGISLLTKRDMPNEFPNYKNYIDFLGYSLSGDNISIKEESVIKIKKHISYLLYTNLIQPINTSPLRSVEIPSNDMDKDFLTAIMQVRRYLYGNLNENMLRNYLNGSYKRLDFKGIMSFYPLLDDEKQMIELDRWLLSTTLNILRKRKNILLQLGYDRSDQFPFNLNESNLLRICKQKRIYNKKGLFEIPSFKRIYKAVQESVVTKGIEETMHPKSNKYNY				NZ_JACSMN010000008.1_98151_119650_rc	119650	21500	10001	11500
	149477450	RefSeq	NZ_JAPJLU010000015.1	67222	68721	-	WP_088021170.1	reverse transcriptase domain-containing protein	Bacillus cereus	BY9-4LC	GCF_034398995.1	MLLEDIELHINQIATRKAEEFQKYHNNLELICKREQRRIKNPPKKEIKIPEEWKVNKKYNPFYVLKHQKQIAKSIFNKLINGTYKPFKPYLKQIPKKNSNKTRPVHIFQIPDEAVSNYFYNRLLSKNKHRFSSFSYAYRNDRNVHYAIQDIALDIKANPRMFVAEFDFRDFFGSINHNYLIEQLNQNGFLVSEFEKTGIQVFLDHFTKGIPQGTSISLFLANIACWRLDKKLELEGLRFARYADDTVIWSEDYTKICRSFDIMQDFSRETGVEINFDKSHGISLLSKKGMPSELHSDKNSIEFLGYQLSGDTVSIKPNSVNKIKQHISYLLYKNLIQPLNKTPLQSVKIPSNNNDSHFFTAIMQIRRYLYGNLSEYMLKNYLNGSYKRLNFKGVMSFYPLIDDEEQMKQLDKWLLSTILNSLKKRAKLLLKHGFNRYNQFPFNLNKNNLLEECKNKKVHGRKGLVEIPSFTRIYQAIKEEVLVKGIEKTMHPKSNEYSY	UG28			NZ_JAPJLU010000015.1_57222_78721_rc	78721	21500	10001	11500
	149477450	RefSeq	NZ_JAPJMD010000010.1	46528	48027	-	WP_088021170.1	reverse transcriptase domain-containing protein	Bacillus cereus	BY12-2LC	GCF_034399175.1	MLLEDIELHINQIATRKAEEFQKYHNNLELICKREQRRIKNPPKKEIKIPEEWKVNKKYNPFYVLKHQKQIAKSIFNKLINGTYKPFKPYLKQIPKKNSNKTRPVHIFQIPDEAVSNYFYNRLLSKNKHRFSSFSYAYRNDRNVHYAIQDIALDIKANPRMFVAEFDFRDFFGSINHNYLIEQLNQNGFLVSEFEKTGIQVFLDHFTKGIPQGTSISLFLANIACWRLDKKLELEGLRFARYADDTVIWSEDYTKICRSFDIMQDFSRETGVEINFDKSHGISLLSKKGMPSELHSDKNSIEFLGYQLSGDTVSIKPNSVNKIKQHISYLLYKNLIQPLNKTPLQSVKIPSNNNDSHFFTAIMQIRRYLYGNLSEYMLKNYLNGSYKRLNFKGVMSFYPLIDDEEQMKQLDKWLLSTILNSLKKRAKLLLKHGFNRYNQFPFNLNKNNLLEECKNKKVHGRKGLVEIPSFTRIYQAIKEEVLVKGIEKTMHPKSNEYSY	UG28			NZ_JAPJMD010000010.1_36528_58027_rc	58027	21500	10001	11500
	149477450	RefSeq	NZ_JAQOWO010000009.1	54592	56091	-	WP_088021170.1	reverse transcriptase domain-containing protein	Bacillus cereus	P9-1	GCF_028462315.1	MLLEDIELHINQIATRKAEEFQKYHNNLELICKREQRRIKNPPKKEIKIPEEWKVNKKYNPFYVLKHQKQIAKSIFNKLINGTYKPFKPYLKQIPKKNSNKTRPVHIFQIPDEAVSNYFYNRLLSKNKHRFSSFSYAYRNDRNVHYAIQDIALDIKANPRMFVAEFDFRDFFGSINHNYLIEQLNQNGFLVSEFEKTGIQVFLDHFTKGIPQGTSISLFLANIACWRLDKKLELEGLRFARYADDTVIWSEDYTKICRSFDIMQDFSRETGVEINFDKSHGISLLSKKGMPSELHSDKNSIEFLGYQLSGDTVSIKPNSVNKIKQHISYLLYKNLIQPLNKTPLQSVKIPSNNNDSHFFTAIMQIRRYLYGNLSEYMLKNYLNGSYKRLNFKGVMSFYPLIDDEEQMKQLDKWLLSTILNSLKKRAKLLLKHGFNRYNQFPFNLNKNNLLEECKNKKVHGRKGLVEIPSFTRIYQAIKEEVLVKGIEKTMHPKSNEYSY	UG28			NZ_JAQOWO010000009.1_44592_66091_rc	66091	21500	10001	11500
	149477450	RefSeq	NZ_JBAJAF010000005.1	46645	48144	-	WP_088021170.1	reverse transcriptase domain-containing protein	Bacillus cereus	256129_302	GCF_036763645.1	MLLEDIELHINQIATRKAEEFQKYHNNLELICKREQRRIKNPPKKEIKIPEEWKVNKKYNPFYVLKHQKQIAKSIFNKLINGTYKPFKPYLKQIPKKNSNKTRPVHIFQIPDEAVSNYFYNRLLSKNKHRFSSFSYAYRNDRNVHYAIQDIALDIKANPRMFVAEFDFRDFFGSINHNYLIEQLNQNGFLVSEFEKTGIQVFLDHFTKGIPQGTSISLFLANIACWRLDKKLELEGLRFARYADDTVIWSEDYTKICRSFDIMQDFSRETGVEINFDKSHGISLLSKKGMPSELHSDKNSIEFLGYQLSGDTVSIKPNSVNKIKQHISYLLYKNLIQPLNKTPLQSVKIPSNNNDSHFFTAIMQIRRYLYGNLSEYMLKNYLNGSYKRLNFKGVMSFYPLIDDEEQMKQLDKWLLSTILNSLKKRAKLLLKHGFNRYNQFPFNLNKNNLLEECKNKKVHGRKGLVEIPSFTRIYQAIKEEVLVKGIEKTMHPKSNEYSY	UG28			NZ_JBAJAF010000005.1_36645_58144_rc	58144	21500	10001	11500
	149477450	RefSeq	NZ_JBAKBC010000004.1	146196	147695	+	WP_088021170.1	reverse transcriptase domain-containing protein	Bacillus cereus	256130_303	GCF_036881785.1	MLLEDIELHINQIATRKAEEFQKYHNNLELICKREQRRIKNPPKKEIKIPEEWKVNKKYNPFYVLKHQKQIAKSIFNKLINGTYKPFKPYLKQIPKKNSNKTRPVHIFQIPDEAVSNYFYNRLLSKNKHRFSSFSYAYRNDRNVHYAIQDIALDIKANPRMFVAEFDFRDFFGSINHNYLIEQLNQNGFLVSEFEKTGIQVFLDHFTKGIPQGTSISLFLANIACWRLDKKLELEGLRFARYADDTVIWSEDYTKICRSFDIMQDFSRETGVEINFDKSHGISLLSKKGMPSELHSDKNSIEFLGYQLSGDTVSIKPNSVNKIKQHISYLLYKNLIQPLNKTPLQSVKIPSNNNDSHFFTAIMQIRRYLYGNLSEYMLKNYLNGSYKRLNFKGVMSFYPLIDDEEQMKQLDKWLLSTILNSLKKRAKLLLKHGFNRYNQFPFNLNKNNLLEECKNKKVHGRKGLVEIPSFTRIYQAIKEEVLVKGIEKTMHPKSNEYSY	UG28			NZ_JBAKBC010000004.1_136196_157695	157695	21500	10001	11500
	149477450	RefSeq	NZ_MOOL01000063.1	39965	41464	-	WP_088021170.1	reverse transcriptase domain-containing protein	Bacillus thuringiensis serovar xiaguangiensis	BGSC 4BN1	GCF_002147905.1	MLLEDIELHINQIATRKAEEFQKYHNNLELICKREQRRIKNPPKKEIKIPEEWKVNKKYNPFYVLKHQKQIAKSIFNKLINGTYKPFKPYLKQIPKKNSNKTRPVHIFQIPDEAVSNYFYNRLLSKNKHRFSSFSYAYRNDRNVHYAIQDIALDIKANPRMFVAEFDFRDFFGSINHNYLIEQLNQNGFLVSEFEKTGIQVFLDHFTKGIPQGTSISLFLANIACWRLDKKLELEGLRFARYADDTVIWSEDYTKICRSFDIMQDFSRETGVEINFDKSHGISLLSKKGMPSELHSDKNSIEFLGYQLSGDTVSIKPNSVNKIKQHISYLLYKNLIQPLNKTPLQSVKIPSNNNDSHFFTAIMQIRRYLYGNLSEYMLKNYLNGSYKRLNFKGVMSFYPLIDDEEQMKQLDKWLLSTILNSLKKRAKLLLKHGFNRYNQFPFNLNKNNLLEECKNKKVHGRKGLVEIPSFTRIYQAIKEEVLVKGIEKTMHPKSNEYSY	UG28			NZ_MOOL01000063.1_29965_51464_rc	51464	21500	10001	11500
	149477450	RefSeq	NZ_NFDH01000088.1	185333	186832	+	WP_088021170.1	reverse transcriptase domain-containing protein	Bacillus thuringiensis serovar kim	BGSC 4BP1	GCF_002146755.1	MLLEDIELHINQIATRKAEEFQKYHNNLELICKREQRRIKNPPKKEIKIPEEWKVNKKYNPFYVLKHQKQIAKSIFNKLINGTYKPFKPYLKQIPKKNSNKTRPVHIFQIPDEAVSNYFYNRLLSKNKHRFSSFSYAYRNDRNVHYAIQDIALDIKANPRMFVAEFDFRDFFGSINHNYLIEQLNQNGFLVSEFEKTGIQVFLDHFTKGIPQGTSISLFLANIACWRLDKKLELEGLRFARYADDTVIWSEDYTKICRSFDIMQDFSRETGVEINFDKSHGISLLSKKGMPSELHSDKNSIEFLGYQLSGDTVSIKPNSVNKIKQHISYLLYKNLIQPLNKTPLQSVKIPSNNNDSHFFTAIMQIRRYLYGNLSEYMLKNYLNGSYKRLNFKGVMSFYPLIDDEEQMKQLDKWLLSTILNSLKKRAKLLLKHGFNRYNQFPFNLNKNNLLEECKNKKVHGRKGLVEIPSFTRIYQAIKEEVLVKGIEKTMHPKSNEYSY	UG28			NZ_NFDH01000088.1_175333_196832	196832	21500	10001	11500
	149477450	INSDC	NFDH01000088.1	185333	186832	+	OTY05651.1	RNA-dependent DNA polymerase	Bacillus thuringiensis serovar kim	BGSC 4BP1	GCA_002146755.1	MLLEDIELHINQIATRKAEEFQKYHNNLELICKREQRRIKNPPKKEIKIPEEWKVNKKYNPFYVLKHQKQIAKSIFNKLINGTYKPFKPYLKQIPKKNSNKTRPVHIFQIPDEAVSNYFYNRLLSKNKHRFSSFSYAYRNDRNVHYAIQDIALDIKANPRMFVAEFDFRDFFGSINHNYLIEQLNQNGFLVSEFEKTGIQVFLDHFTKGIPQGTSISLFLANIACWRLDKKLELEGLRFARYADDTVIWSEDYTKICRSFDIMQDFSRETGVEINFDKSHGISLLSKKGMPSELHSDKNSIEFLGYQLSGDTVSIKPNSVNKIKQHISYLLYKNLIQPLNKTPLQSVKIPSNNNDSHFFTAIMQIRRYLYGNLSEYMLKNYLNGSYKRLNFKGVMSFYPLIDDEEQMKQLDKWLLSTILNSLKKRAKLLLKHGFNRYNQFPFNLNKNNLLEECKNKKVHGRKGLVEIPSFTRIYQAIKEEVLVKGIEKTMHPKSNEYSY	UG28			NFDH01000088.1_175333_196832	196832	21500	10001	11500
	149477450	INSDC	MOOL01000063.1	39965	41464	-	OUB14628.1	RNA-dependent DNA polymerase	Bacillus thuringiensis serovar xiaguangiensis	BGSC 4BN1	GCA_002147905.1	MLLEDIELHINQIATRKAEEFQKYHNNLELICKREQRRIKNPPKKEIKIPEEWKVNKKYNPFYVLKHQKQIAKSIFNKLINGTYKPFKPYLKQIPKKNSNKTRPVHIFQIPDEAVSNYFYNRLLSKNKHRFSSFSYAYRNDRNVHYAIQDIALDIKANPRMFVAEFDFRDFFGSINHNYLIEQLNQNGFLVSEFEKTGIQVFLDHFTKGIPQGTSISLFLANIACWRLDKKLELEGLRFARYADDTVIWSEDYTKICRSFDIMQDFSRETGVEINFDKSHGISLLSKKGMPSELHSDKNSIEFLGYQLSGDTVSIKPNSVNKIKQHISYLLYKNLIQPLNKTPLQSVKIPSNNNDSHFFTAIMQIRRYLYGNLSEYMLKNYLNGSYKRLNFKGVMSFYPLIDDEEQMKQLDKWLLSTILNSLKKRAKLLLKHGFNRYNQFPFNLNKNNLLEECKNKKVHGRKGLVEIPSFTRIYQAIKEEVLVKGIEKTMHPKSNEYSY	UG28			MOOL01000063.1_29965_51464_rc	51464	21500	10001	11500
	228999781	INSDC	SAUQ01000002.1	231642	233141	+	RWR54254.1	RNA-dependent DNA polymerase	Bacillus cereus	PgBE311	GCA_004022305.1	MLLEDIELHINQIATRKAEEFQKYHNNLELICKREQRRIKNPPKKEIKIPEEWKVNKKYNPFYVLKHQKQIAKSIFNKLINGTYKPFKPYLKQIPKKNSNKTRPVHIFQIPDEAASNYFYNRLLSKNKHRFSSFSYAYRNDRNVHYAIQDIALDIKANPRMFVAEFDFRDFFGSINHNYLIEQLNQNGFLVSEFEKTGIQVFLDHFTKGIPQGTSISLFLANIACWRLDKKLELEGLRFARYADDTVIWSEDYTKICRSFDIMQDFSRETGVEINFDKSHGISLLSKKGMPSELHSDKNSIEFLGYQLSGDTVSIKPNSVNKIKQHISYLLYKNLIQPLNKTPLQSVKIPSNNNDSHFFTAIMQIRRYLYGNLSEYMLKNYLNGSYKRLNFKGVMSFYPLIDDEEQMKQLDKWLLSTILNSLKKRAKLLLKHGFNRYNQFPFNLNKNNLLEECKNKKVHGRKGLVEIPSFTRIYQAIKEEVLVKGIEKTMHPKSNEYSY				SAUQ01000002.1_221642_243141	243141	21500	10001	11500
	228999781	RefSeq	NZ_SAUQ01000002.1	231642	233141	+	WP_128267308.1	reverse transcriptase domain-containing protein	Bacillus cereus	PgBE311	GCF_004022305.1	MLLEDIELHINQIATRKAEEFQKYHNNLELICKREQRRIKNPPKKEIKIPEEWKVNKKYNPFYVLKHQKQIAKSIFNKLINGTYKPFKPYLKQIPKKNSNKTRPVHIFQIPDEAASNYFYNRLLSKNKHRFSSFSYAYRNDRNVHYAIQDIALDIKANPRMFVAEFDFRDFFGSINHNYLIEQLNQNGFLVSEFEKTGIQVFLDHFTKGIPQGTSISLFLANIACWRLDKKLELEGLRFARYADDTVIWSEDYTKICRSFDIMQDFSRETGVEINFDKSHGISLLSKKGMPSELHSDKNSIEFLGYQLSGDTVSIKPNSVNKIKQHISYLLYKNLIQPLNKTPLQSVKIPSNNNDSHFFTAIMQIRRYLYGNLSEYMLKNYLNGSYKRLNFKGVMSFYPLIDDEEQMKQLDKWLLSTILNSLKKRAKLLLKHGFNRYNQFPFNLNKNNLLEECKNKKVHGRKGLVEIPSFTRIYQAIKEEVLVKGIEKTMHPKSNEYSY				NZ_SAUQ01000002.1_221642_243141	243141	21500	10001	11500
	163751305	INSDC	VSSM01000004.1	76446	77945	-	KAA1804752.1	Group II intron-encoded protein LtrA	Bacillus cereus	ET31	GCA_008375355.1	MLLEDIELHINQIATRKAEEFQKYHNNLELICKREQRRIKNPPKKEIKIPEEWKVNKKYNPFYVLKHQKQIAKSIFNKLINGTYKPFKPYLKQIPKKNSNKTRPVHIFQIPDEAVSNYFYNRLLSKNKHRFSSFSYAYRNDRNVHYAIQDIALDIKVNPRMFVAEFDFRDFFGSINHNYLIEQLNQNGFLVSEFEKTGIQVFLDHFTKGIPQGTSISLFLANIACWRLDKKLELEGLRFARYADDTVIWSEDYTKICRSFDIMQDFSRETGVEINFDKSHGISLLSKKGMPSELHSDKNSIEFLGYQLSGDTVSIKPNSVNKIKKHISYLLYKNLIQPLNKTPLQSVKIPSNNNDSHFFTAIMQIRRYLYGNLSEYMLKNYLNGSYKRLNFKGVMSFYPLIDDEEQMKQLDKWLLSTILNSLKKRAKLLLKHGFNRYNQFPFNLNKNNLLEECKNKKVHGRKGLVEIPSFTRIYQAIKEEVLVKGIEKTMHPKSNEYSY				VSSM01000004.1_66446_87945_rc	87945	21500	10001	11500
	163751305	RefSeq	NZ_JBBOWI010000002.1	181466	182965	-	WP_098349327.1	reverse transcriptase domain-containing protein	Bacillus sp. FSL K6-1338	FSL K6-1338	GCF_038006965.1	MLLEDIELHINQIATRKAEEFQKYHNNLELICKREQRRIKNPPKKEIKIPEEWKVNKKYNPFYVLKHQKQIAKSIFNKLINGTYKPFKPYLKQIPKKNSNKTRPVHIFQIPDEAVSNYFYNRLLSKNKHRFSSFSYAYRNDRNVHYAIQDIALDIKVNPRMFVAEFDFRDFFGSINHNYLIEQLNQNGFLVSEFEKTGIQVFLDHFTKGIPQGTSISLFLANIACWRLDKKLELEGLRFARYADDTVIWSEDYTKICRSFDIMQDFSRETGVEINFDKSHGISLLSKKGMPSELHSDKNSIEFLGYQLSGDTVSIKPNSVNKIKKHISYLLYKNLIQPLNKTPLQSVKIPSNNNDSHFFTAIMQIRRYLYGNLSEYMLKNYLNGSYKRLNFKGVMSFYPLIDDEEQMKQLDKWLLSTILNSLKKRAKLLLKHGFNRYNQFPFNLNKNNLLEECKNKKVHGRKGLVEIPSFTRIYQAIKEEVLVKGIEKTMHPKSNEYSY				NZ_JBBOWI010000002.1_171466_192965_rc	192965	21500	10001	11500
	163751305	RefSeq	NZ_NTUL01000010.1	129546	131045	+	WP_098349327.1	reverse transcriptase domain-containing protein	Bacillus cereus	AFS016365	GCF_002561385.1	MLLEDIELHINQIATRKAEEFQKYHNNLELICKREQRRIKNPPKKEIKIPEEWKVNKKYNPFYVLKHQKQIAKSIFNKLINGTYKPFKPYLKQIPKKNSNKTRPVHIFQIPDEAVSNYFYNRLLSKNKHRFSSFSYAYRNDRNVHYAIQDIALDIKVNPRMFVAEFDFRDFFGSINHNYLIEQLNQNGFLVSEFEKTGIQVFLDHFTKGIPQGTSISLFLANIACWRLDKKLELEGLRFARYADDTVIWSEDYTKICRSFDIMQDFSRETGVEINFDKSHGISLLSKKGMPSELHSDKNSIEFLGYQLSGDTVSIKPNSVNKIKKHISYLLYKNLIQPLNKTPLQSVKIPSNNNDSHFFTAIMQIRRYLYGNLSEYMLKNYLNGSYKRLNFKGVMSFYPLIDDEEQMKQLDKWLLSTILNSLKKRAKLLLKHGFNRYNQFPFNLNKNNLLEECKNKKVHGRKGLVEIPSFTRIYQAIKEEVLVKGIEKTMHPKSNEYSY				NZ_NTUL01000010.1_119546_141045	141045	21500	10001	11500
	163751305	RefSeq	NZ_PJOQ01000019.1	38103	39602	+	WP_098349327.1	reverse transcriptase domain-containing protein	Bacillus sp. BI3	BI3	GCF_002844795.1	MLLEDIELHINQIATRKAEEFQKYHNNLELICKREQRRIKNPPKKEIKIPEEWKVNKKYNPFYVLKHQKQIAKSIFNKLINGTYKPFKPYLKQIPKKNSNKTRPVHIFQIPDEAVSNYFYNRLLSKNKHRFSSFSYAYRNDRNVHYAIQDIALDIKVNPRMFVAEFDFRDFFGSINHNYLIEQLNQNGFLVSEFEKTGIQVFLDHFTKGIPQGTSISLFLANIACWRLDKKLELEGLRFARYADDTVIWSEDYTKICRSFDIMQDFSRETGVEINFDKSHGISLLSKKGMPSELHSDKNSIEFLGYQLSGDTVSIKPNSVNKIKKHISYLLYKNLIQPLNKTPLQSVKIPSNNNDSHFFTAIMQIRRYLYGNLSEYMLKNYLNGSYKRLNFKGVMSFYPLIDDEEQMKQLDKWLLSTILNSLKKRAKLLLKHGFNRYNQFPFNLNKNNLLEECKNKKVHGRKGLVEIPSFTRIYQAIKEEVLVKGIEKTMHPKSNEYSY				NZ_PJOQ01000019.1_28103_46256	46256	18154	10001	11500
	163751305	RefSeq	NZ_VSSM01000004.1	76446	77945	-	WP_098349327.1	reverse transcriptase domain-containing protein	Bacillus cereus	ET31	GCF_008375355.1	MLLEDIELHINQIATRKAEEFQKYHNNLELICKREQRRIKNPPKKEIKIPEEWKVNKKYNPFYVLKHQKQIAKSIFNKLINGTYKPFKPYLKQIPKKNSNKTRPVHIFQIPDEAVSNYFYNRLLSKNKHRFSSFSYAYRNDRNVHYAIQDIALDIKVNPRMFVAEFDFRDFFGSINHNYLIEQLNQNGFLVSEFEKTGIQVFLDHFTKGIPQGTSISLFLANIACWRLDKKLELEGLRFARYADDTVIWSEDYTKICRSFDIMQDFSRETGVEINFDKSHGISLLSKKGMPSELHSDKNSIEFLGYQLSGDTVSIKPNSVNKIKKHISYLLYKNLIQPLNKTPLQSVKIPSNNNDSHFFTAIMQIRRYLYGNLSEYMLKNYLNGSYKRLNFKGVMSFYPLIDDEEQMKQLDKWLLSTILNSLKKRAKLLLKHGFNRYNQFPFNLNKNNLLEECKNKKVHGRKGLVEIPSFTRIYQAIKEEVLVKGIEKTMHPKSNEYSY				NZ_VSSM01000004.1_66446_87945_rc	87945	21500	10001	11500
	163751305	INSDC	NTUL01000010.1	129546	131045	+	PFA44869.1	RNA-dependent DNA polymerase	Bacillus cereus	AFS016365	GCA_002561385.1	MLLEDIELHINQIATRKAEEFQKYHNNLELICKREQRRIKNPPKKEIKIPEEWKVNKKYNPFYVLKHQKQIAKSIFNKLINGTYKPFKPYLKQIPKKNSNKTRPVHIFQIPDEAVSNYFYNRLLSKNKHRFSSFSYAYRNDRNVHYAIQDIALDIKVNPRMFVAEFDFRDFFGSINHNYLIEQLNQNGFLVSEFEKTGIQVFLDHFTKGIPQGTSISLFLANIACWRLDKKLELEGLRFARYADDTVIWSEDYTKICRSFDIMQDFSRETGVEINFDKSHGISLLSKKGMPSELHSDKNSIEFLGYQLSGDTVSIKPNSVNKIKKHISYLLYKNLIQPLNKTPLQSVKIPSNNNDSHFFTAIMQIRRYLYGNLSEYMLKNYLNGSYKRLNFKGVMSFYPLIDDEEQMKQLDKWLLSTILNSLKKRAKLLLKHGFNRYNQFPFNLNKNNLLEECKNKKVHGRKGLVEIPSFTRIYQAIKEEVLVKGIEKTMHPKSNEYSY				NTUL01000010.1_119546_141045	141045	21500	10001	11500
	163751305	INSDC	PJOQ01000019.1	38103	39602	+	PKS13572.1	RNA-dependent DNA polymerase	Bacillus sp. BI3	BI3	GCA_002844795.1	MLLEDIELHINQIATRKAEEFQKYHNNLELICKREQRRIKNPPKKEIKIPEEWKVNKKYNPFYVLKHQKQIAKSIFNKLINGTYKPFKPYLKQIPKKNSNKTRPVHIFQIPDEAVSNYFYNRLLSKNKHRFSSFSYAYRNDRNVHYAIQDIALDIKVNPRMFVAEFDFRDFFGSINHNYLIEQLNQNGFLVSEFEKTGIQVFLDHFTKGIPQGTSISLFLANIACWRLDKKLELEGLRFARYADDTVIWSEDYTKICRSFDIMQDFSRETGVEINFDKSHGISLLSKKGMPSELHSDKNSIEFLGYQLSGDTVSIKPNSVNKIKKHISYLLYKNLIQPLNKTPLQSVKIPSNNNDSHFFTAIMQIRRYLYGNLSEYMLKNYLNGSYKRLNFKGVMSFYPLIDDEEQMKQLDKWLLSTILNSLKKRAKLLLKHGFNRYNQFPFNLNKNNLLEECKNKKVHGRKGLVEIPSFTRIYQAIKEEVLVKGIEKTMHPKSNEYSY				PJOQ01000019.1_28103_46256	46256	18154	10001	11500
	17294940	RefSeq	NZ_CM000717.1	5363373	5364872	+	WP_000923398.1	reverse transcriptase domain-containing protein	Bacillus cereus 172560W	172560W	GCF_000160935.1	MLLEDIELHINQIATRKAEEFQKYHNNLELICKREQRRIKNPPKKEIKIPEEWKVNKKYNPFYVLKHQKQIAKSIFNKLINGTYKPFKPYLKQIPKKNSNKTRPVHIFQIPDEAVSNYFYNRLLSKNKHRFSSFSYAYRNDRNVHYAIQDIALDIKANPRMFVAEFDFRDFFGSIKHNYLIEQLNQNGFLVSEFEKTGIQVFLDHFTKGIPQGTSISLFLANIACWRLDKKLELEGLRFARYADDTVIWSEDYTKICRSFDIMQDFSRETGVEINFDKSHGISLLSKKGMPSELHSDKNSIEFLGYQLSGDTVSIKPNSVNKIKQHISYLLYKNLIQPLNKTPLQSVKIPSNNNDSHFVTAIMQIRRYLYGNLSEYMLKNYLNGSYKRLNFKGVMSFYPLIDDEEQMKQLDKWLLSTILNSLKKRAKLLLKHGFNRYNQFPFNLNKNNLLEECKNKKVHGRKGLVEIPSFTRIYQAIKEEVLVKGIEKTMHPKSNEYSY				NZ_CM000717.1_5353373_5374872	5374872	21500	10001	11500
	17294940	RefSeq	NZ_CP137769.1	229356	230855	-	WP_000923398.1	reverse transcriptase domain-containing protein	Bacillus cereus	GUCC 3	GCF_033452345.1	MLLEDIELHINQIATRKAEEFQKYHNNLELICKREQRRIKNPPKKEIKIPEEWKVNKKYNPFYVLKHQKQIAKSIFNKLINGTYKPFKPYLKQIPKKNSNKTRPVHIFQIPDEAVSNYFYNRLLSKNKHRFSSFSYAYRNDRNVHYAIQDIALDIKANPRMFVAEFDFRDFFGSIKHNYLIEQLNQNGFLVSEFEKTGIQVFLDHFTKGIPQGTSISLFLANIACWRLDKKLELEGLRFARYADDTVIWSEDYTKICRSFDIMQDFSRETGVEINFDKSHGISLLSKKGMPSELHSDKNSIEFLGYQLSGDTVSIKPNSVNKIKQHISYLLYKNLIQPLNKTPLQSVKIPSNNNDSHFVTAIMQIRRYLYGNLSEYMLKNYLNGSYKRLNFKGVMSFYPLIDDEEQMKQLDKWLLSTILNSLKKRAKLLLKHGFNRYNQFPFNLNKNNLLEECKNKKVHGRKGLVEIPSFTRIYQAIKEEVLVKGIEKTMHPKSNEYSY				NZ_CP137769.1_219356_240855_rc	240855	21500	10001	11500
	17294940	INSDC	ACLV01000112.1	156747	158246	+	EEK59020.1	hypothetical protein	Bacillus cereus 172560W	172560W	GCA_000160935.1	MLLEDIELHINQIATRKAEEFQKYHNNLELICKREQRRIKNPPKKEIKIPEEWKVNKKYNPFYVLKHQKQIAKSIFNKLINGTYKPFKPYLKQIPKKNSNKTRPVHIFQIPDEAVSNYFYNRLLSKNKHRFSSFSYAYRNDRNVHYAIQDIALDIKANPRMFVAEFDFRDFFGSIKHNYLIEQLNQNGFLVSEFEKTGIQVFLDHFTKGIPQGTSISLFLANIACWRLDKKLELEGLRFARYADDTVIWSEDYTKICRSFDIMQDFSRETGVEINFDKSHGISLLSKKGMPSELHSDKNSIEFLGYQLSGDTVSIKPNSVNKIKQHISYLLYKNLIQPLNKTPLQSVKIPSNNNDSHFVTAIMQIRRYLYGNLSEYMLKNYLNGSYKRLNFKGVMSFYPLIDDEEQMKQLDKWLLSTILNSLKKRAKLLLKHGFNRYNQFPFNLNKNNLLEECKNKKVHGRKGLVEIPSFTRIYQAIKEEVLVKGIEKTMHPKSNEYSY				ACLV01000112.1_146747_168246	168246	21500	10001	11500
	17294940	INSDC	CM000717.1	5363373	5364872	+	EEK59020.1	hypothetical protein	Bacillus cereus 172560W	172560W	GCA_000160935.1	MLLEDIELHINQIATRKAEEFQKYHNNLELICKREQRRIKNPPKKEIKIPEEWKVNKKYNPFYVLKHQKQIAKSIFNKLINGTYKPFKPYLKQIPKKNSNKTRPVHIFQIPDEAVSNYFYNRLLSKNKHRFSSFSYAYRNDRNVHYAIQDIALDIKANPRMFVAEFDFRDFFGSIKHNYLIEQLNQNGFLVSEFEKTGIQVFLDHFTKGIPQGTSISLFLANIACWRLDKKLELEGLRFARYADDTVIWSEDYTKICRSFDIMQDFSRETGVEINFDKSHGISLLSKKGMPSELHSDKNSIEFLGYQLSGDTVSIKPNSVNKIKQHISYLLYKNLIQPLNKTPLQSVKIPSNNNDSHFVTAIMQIRRYLYGNLSEYMLKNYLNGSYKRLNFKGVMSFYPLIDDEEQMKQLDKWLLSTILNSLKKRAKLLLKHGFNRYNQFPFNLNKNNLLEECKNKKVHGRKGLVEIPSFTRIYQAIKEEVLVKGIEKTMHPKSNEYSY				CM000717.1_5353373_5374872	5374872	21500	10001	11500
	17294940	INSDC	CP137769.1	229356	230855	-	WPA86234.1	reverse transcriptase domain-containing protein	Bacillus cereus	GUCC 3	GCA_033452345.1	MLLEDIELHINQIATRKAEEFQKYHNNLELICKREQRRIKNPPKKEIKIPEEWKVNKKYNPFYVLKHQKQIAKSIFNKLINGTYKPFKPYLKQIPKKNSNKTRPVHIFQIPDEAVSNYFYNRLLSKNKHRFSSFSYAYRNDRNVHYAIQDIALDIKANPRMFVAEFDFRDFFGSIKHNYLIEQLNQNGFLVSEFEKTGIQVFLDHFTKGIPQGTSISLFLANIACWRLDKKLELEGLRFARYADDTVIWSEDYTKICRSFDIMQDFSRETGVEINFDKSHGISLLSKKGMPSELHSDKNSIEFLGYQLSGDTVSIKPNSVNKIKQHISYLLYKNLIQPLNKTPLQSVKIPSNNNDSHFVTAIMQIRRYLYGNLSEYMLKNYLNGSYKRLNFKGVMSFYPLIDDEEQMKQLDKWLLSTILNSLKKRAKLLLKHGFNRYNQFPFNLNKNNLLEECKNKKVHGRKGLVEIPSFTRIYQAIKEEVLVKGIEKTMHPKSNEYSY				CP137769.1_219356_240855_rc	240855	21500	10001	11500
	163572593	RefSeq	NZ_NUBB01000012.1	33766	35265	-	WP_098149720.1	reverse transcriptase domain-containing protein	Bacillus wiedmannii	AFS025735	GCF_002557155.1	MLLEDIELHINQIATRKAKEFQKYHNNLELIFQREQRRIKNPEKKEIKIPEEWKIDKKYNPFYVLKHQKQIAKSIFNKLINGTYKPFKPYLKQLPKKNSNKTRPVHIFQIPDEAVSNYFYNRLLSKNKHRFSSFSYAYRNDRNVHYAIQDIALDIKANPRMFVAEFDFRDFFGSINHDYLIEQLNQNGFLISEFEKTGIKVFLDHFPKGIPQGTSISLFLANIACWRLDKKLELEGLRFARYADDTVIWSESYTKICKSFDIMQDFSRETGVEINFDKSHGISLLSKKGMPSEFYSDKNSIEFLGYQLSGDTVSIKPNSVNKIKQHISYLLYKNLIQPLNKTPLQSVKIPSDNNDSHFVTAIMQIRRYLYGNLSEYMLKNYLNGSYKRLNFKGVMSFYPLIDDEEQMKQLDRWLLSTILNSLNKRAKLLLKHGFNRDNQFPFNLTKNNLIEECKNKKVHGRKGLVEIPSFTRIYQAIKEEVLVKGIEKTMHPKSNEYSY				NZ_NUBB01000012.1_23766_45265_rc	45265	21500	10001	11500
	163572593	RefSeq	NZ_NUUI01000031.1	115815	117314	+	WP_098149720.1	reverse transcriptase domain-containing protein	Bacillus wiedmannii	AFS032503	GCF_002588915.1	MLLEDIELHINQIATRKAKEFQKYHNNLELIFQREQRRIKNPEKKEIKIPEEWKIDKKYNPFYVLKHQKQIAKSIFNKLINGTYKPFKPYLKQLPKKNSNKTRPVHIFQIPDEAVSNYFYNRLLSKNKHRFSSFSYAYRNDRNVHYAIQDIALDIKANPRMFVAEFDFRDFFGSINHDYLIEQLNQNGFLISEFEKTGIKVFLDHFPKGIPQGTSISLFLANIACWRLDKKLELEGLRFARYADDTVIWSESYTKICKSFDIMQDFSRETGVEINFDKSHGISLLSKKGMPSEFYSDKNSIEFLGYQLSGDTVSIKPNSVNKIKQHISYLLYKNLIQPLNKTPLQSVKIPSDNNDSHFVTAIMQIRRYLYGNLSEYMLKNYLNGSYKRLNFKGVMSFYPLIDDEEQMKQLDRWLLSTILNSLNKRAKLLLKHGFNRDNQFPFNLTKNNLIEECKNKKVHGRKGLVEIPSFTRIYQAIKEEVLVKGIEKTMHPKSNEYSY				NZ_NUUI01000031.1_105815_127314	127314	21500	10001	11500
	163572593	RefSeq	NZ_NVIO01000015.1	33766	35265	-	WP_098149720.1	reverse transcriptase domain-containing protein	Bacillus wiedmannii	AFS067814	GCF_002571635.1	MLLEDIELHINQIATRKAKEFQKYHNNLELIFQREQRRIKNPEKKEIKIPEEWKIDKKYNPFYVLKHQKQIAKSIFNKLINGTYKPFKPYLKQLPKKNSNKTRPVHIFQIPDEAVSNYFYNRLLSKNKHRFSSFSYAYRNDRNVHYAIQDIALDIKANPRMFVAEFDFRDFFGSINHDYLIEQLNQNGFLISEFEKTGIKVFLDHFPKGIPQGTSISLFLANIACWRLDKKLELEGLRFARYADDTVIWSESYTKICKSFDIMQDFSRETGVEINFDKSHGISLLSKKGMPSEFYSDKNSIEFLGYQLSGDTVSIKPNSVNKIKQHISYLLYKNLIQPLNKTPLQSVKIPSDNNDSHFVTAIMQIRRYLYGNLSEYMLKNYLNGSYKRLNFKGVMSFYPLIDDEEQMKQLDRWLLSTILNSLNKRAKLLLKHGFNRDNQFPFNLTKNNLIEECKNKKVHGRKGLVEIPSFTRIYQAIKEEVLVKGIEKTMHPKSNEYSY				NZ_NVIO01000015.1_23766_45265_rc	45265	21500	10001	11500
	163572593	INSDC	NUBB01000012.1	33766	35265	-	PEO58307.1	RNA-dependent DNA polymerase	Bacillus wiedmannii	AFS025735	GCA_002557155.1	MLLEDIELHINQIATRKAKEFQKYHNNLELIFQREQRRIKNPEKKEIKIPEEWKIDKKYNPFYVLKHQKQIAKSIFNKLINGTYKPFKPYLKQLPKKNSNKTRPVHIFQIPDEAVSNYFYNRLLSKNKHRFSSFSYAYRNDRNVHYAIQDIALDIKANPRMFVAEFDFRDFFGSINHDYLIEQLNQNGFLISEFEKTGIKVFLDHFPKGIPQGTSISLFLANIACWRLDKKLELEGLRFARYADDTVIWSESYTKICKSFDIMQDFSRETGVEINFDKSHGISLLSKKGMPSEFYSDKNSIEFLGYQLSGDTVSIKPNSVNKIKQHISYLLYKNLIQPLNKTPLQSVKIPSDNNDSHFVTAIMQIRRYLYGNLSEYMLKNYLNGSYKRLNFKGVMSFYPLIDDEEQMKQLDRWLLSTILNSLNKRAKLLLKHGFNRDNQFPFNLTKNNLIEECKNKKVHGRKGLVEIPSFTRIYQAIKEEVLVKGIEKTMHPKSNEYSY				NUBB01000012.1_23766_45265_rc	45265	21500	10001	11500
	163572593	INSDC	NVIO01000015.1	33766	35265	-	PGC75957.1	RNA-dependent DNA polymerase	Bacillus wiedmannii	AFS067814	GCA_002571635.1	MLLEDIELHINQIATRKAKEFQKYHNNLELIFQREQRRIKNPEKKEIKIPEEWKIDKKYNPFYVLKHQKQIAKSIFNKLINGTYKPFKPYLKQLPKKNSNKTRPVHIFQIPDEAVSNYFYNRLLSKNKHRFSSFSYAYRNDRNVHYAIQDIALDIKANPRMFVAEFDFRDFFGSINHDYLIEQLNQNGFLISEFEKTGIKVFLDHFPKGIPQGTSISLFLANIACWRLDKKLELEGLRFARYADDTVIWSESYTKICKSFDIMQDFSRETGVEINFDKSHGISLLSKKGMPSEFYSDKNSIEFLGYQLSGDTVSIKPNSVNKIKQHISYLLYKNLIQPLNKTPLQSVKIPSDNNDSHFVTAIMQIRRYLYGNLSEYMLKNYLNGSYKRLNFKGVMSFYPLIDDEEQMKQLDRWLLSTILNSLNKRAKLLLKHGFNRDNQFPFNLTKNNLIEECKNKKVHGRKGLVEIPSFTRIYQAIKEEVLVKGIEKTMHPKSNEYSY				NVIO01000015.1_23766_45265_rc	45265	21500	10001	11500
	163572593	INSDC	NUUI01000031.1	115815	117314	+	PHG19446.1	RNA-dependent DNA polymerase	Bacillus wiedmannii	AFS032503	GCA_002588915.1	MLLEDIELHINQIATRKAKEFQKYHNNLELIFQREQRRIKNPEKKEIKIPEEWKIDKKYNPFYVLKHQKQIAKSIFNKLINGTYKPFKPYLKQLPKKNSNKTRPVHIFQIPDEAVSNYFYNRLLSKNKHRFSSFSYAYRNDRNVHYAIQDIALDIKANPRMFVAEFDFRDFFGSINHDYLIEQLNQNGFLISEFEKTGIKVFLDHFPKGIPQGTSISLFLANIACWRLDKKLELEGLRFARYADDTVIWSESYTKICKSFDIMQDFSRETGVEINFDKSHGISLLSKKGMPSEFYSDKNSIEFLGYQLSGDTVSIKPNSVNKIKQHISYLLYKNLIQPLNKTPLQSVKIPSDNNDSHFVTAIMQIRRYLYGNLSEYMLKNYLNGSYKRLNFKGVMSFYPLIDDEEQMKQLDRWLLSTILNSLNKRAKLLLKHGFNRDNQFPFNLTKNNLIEECKNKKVHGRKGLVEIPSFTRIYQAIKEEVLVKGIEKTMHPKSNEYSY				NUUI01000031.1_105815_127314	127314	21500	10001	11500
	553910656	RefSeq	NZ_JAMBMN010000017.1	33404	34903	+	WP_249598696.1	reverse transcriptase domain-containing protein	Peribacillus frigoritolerans	A3E1GFP_S4	GCF_023502885.1	MLLEELEDHINQIATRKAKEYQSYHNNLELMYQREHRRIKNPKKKDVKVPQEWKVDKKYNPFYVLKHQKQIAKSIFNKLINGTYKPLKPFLKEIPKKNSSKTRPVHIFQIPDEAVSNYFYSRLLSKNKHRFSSFSYAYRNDRNVHYAIQNIALDIKASPRLFVAEFDFRDFFGSINHDYLFNQFNKNGFLISDFEKNVVKAFLKHFANGIPQGTSLSLFLANLACWNLDKKLELEGLRFARYADDTIIWSESYSKICKSFDIIQEFSRETSVDLNFDKSHGISLLSKKGMPSEFYAGKNSIDFLGYQLSGDNVSIKPESINKIKKHISYLLYKNLIQPLNKPNLQSVRIPSNNNDSHFVTAIMQIRRYLYGNLSEHMLTNYLNGSFKRLNFKGVMSFYPLVDDVNQMKYLDKWLLSTILNSLKKRAKLLSEHGFNRYDQFPFNLDGSNIIKECKIKRVHGKKGLIDIPSFTRIYRAIQEEVLVKGIEKTMHPKSNEYSY				NZ_JAMBMN010000017.1_23404_44903	44903	21500	10001	11500
	553910656	RefSeq	NZ_JAMBMO010000016.1	33404	34903	+	WP_249598696.1	reverse transcriptase domain-containing protein	Peribacillus frigoritolerans	A1E2WT_S1	GCF_023502905.1	MLLEELEDHINQIATRKAKEYQSYHNNLELMYQREHRRIKNPKKKDVKVPQEWKVDKKYNPFYVLKHQKQIAKSIFNKLINGTYKPLKPFLKEIPKKNSSKTRPVHIFQIPDEAVSNYFYSRLLSKNKHRFSSFSYAYRNDRNVHYAIQNIALDIKASPRLFVAEFDFRDFFGSINHDYLFNQFNKNGFLISDFEKNVVKAFLKHFANGIPQGTSLSLFLANLACWNLDKKLELEGLRFARYADDTIIWSESYSKICKSFDIIQEFSRETSVDLNFDKSHGISLLSKKGMPSEFYAGKNSIDFLGYQLSGDNVSIKPESINKIKKHISYLLYKNLIQPLNKPNLQSVRIPSNNNDSHFVTAIMQIRRYLYGNLSEHMLTNYLNGSFKRLNFKGVMSFYPLVDDVNQMKYLDKWLLSTILNSLKKRAKLLSEHGFNRYDQFPFNLDGSNIIKECKIKRVHGKKGLIDIPSFTRIYRAIQEEVLVKGIEKTMHPKSNEYSY				NZ_JAMBMO010000016.1_23404_44903	44903	21500	10001	11500
	567466500	RefSeq	NZ_NVIV01000001.1	74739	76358	-	WP_255293680.1	reverse transcriptase domain-containing protein	Bacillus toyonensis	AFS065951	GCF_002571695.1	MENNPTQAVVRIENLLLSIASAEGLAAQAGLFLFGRDSQMLLHEIENCINQVAKRKADEFQRYHNQIELMYQREKRRVKNPPKKEIKIPEEWLVDKKHNPFYVLKHQKQIARSIFNKLINGSYRPFEPYLKRIPKKNSSKTRPVYLFQIPDEAVSNYLYKRLLDKNKHRFSSFSYAYRSDRNVHFAIQDIALDIKHNPRMFVAEFDFRDFFGSIQHEYLINQLNLNGFLVSDFEKGIIFAFLSHFQKGIPQGTSFSLFLANVACWKLDKQLEKEGLRFARYADDTVIWTNSYSKVCTSFDIIQNFSREAGVEINFDKSNGISLLSKQGMPSEFSIDKTSIEFLGYELSGDNVSIKDDAVRKIQKHISYILYRNLIQPLNKVPLQSVSIPANNNDSDFVTAIMQIRRYLYGNLNEQMLKNYLSGAYKRLNFKGVMNFYPLIDDEKQMEQLNKWLLSTILNVLKKRNRLLLRHGHNRSKQFPFNLNENSLLEECKKRNINGKKGLIEIPSFMRIYRAIKEKLVTEGIERTMHPKSNEYDYS				NZ_NVIV01000001.1_64739_86358_rc	86358	21620	10001	11620
	559199892	RefSeq	NZ_CP036145.1	1267794	1269413	+	WP_252188706.1	reverse transcriptase domain-containing protein	Bacillus mycoides	JAS94/5	GCF_018742285.1	MENNPTQAVVRIENLLLSIASAEGLAAQAGLFLFGRDSQMLLHEIENCINQVAKRKADEFQRYHNQIELMYQREKRRVKNPPKKEIKIPEEWLVDKKHNPFYVLKHQKQIARSIFNKLINGSYRPFEPYLKRIPKKNSSKTRPVYLFQIPDEAVSNYLYKRLLDKNKHRFSSFSYAYRSDRNVHFAIQDIALDIKHNPRMFVAEFDFRDFFGSIQHEYLINQLNLNGFLVSDFEKGIIFAFLSHFQKGIPQGTSFSLFLANVACWKLDKQLEKEGLRFARYADDTVIWTNSYSKVCTSFDIIQNFSREAGVEINFDKSNGISLLSKQGMPSEFSIDKTSIEFLGYELSGDNVSIKDDAVRKIQKHISYILYRNLIQPLNKVPLQSVSIPANNNDSDFVTAIMQIRRYLYGNLNEQMLKNYLSGAYKRLNFKGVMNFYPLIDDEKQMEQLNKWLLSTILNVLKKRNRLLLRHGHNRSKQFPFNLNENTLLEECKKRNINGKKGLIEIPSFMRIYRAIKEKLVTEGIERTMHPKSNEYDYS				NZ_CP036145.1_1257794_1279413	1279413	21620	10001	11620
	164244835	INSDC	NVIV01000001.1	74739	76241	-	PGD19068.1	RNA-dependent DNA polymerase	Bacillus toyonensis	AFS065951	GCA_002571695.1	MLLHEIENCINQVAKRKADEFQRYHNQIELMYQREKRRVKNPPKKEIKIPEEWLVDKKHNPFYVLKHQKQIARSIFNKLINGSYRPFEPYLKRIPKKNSSKTRPVYLFQIPDEAVSNYLYKRLLDKNKHRFSSFSYAYRSDRNVHFAIQDIALDIKHNPRMFVAEFDFRDFFGSIQHEYLINQLNLNGFLVSDFEKGIIFAFLSHFQKGIPQGTSFSLFLANVACWKLDKQLEKEGLRFARYADDTVIWTNSYSKVCTSFDIIQNFSREAGVEINFDKSNGISLLSKQGMPSEFSIDKTSIEFLGYELSGDNVSIKDDAVRKIQKHISYILYRNLIQPLNKVPLQSVSIPANNNDSDFVTAIMQIRRYLYGNLNEQMLKNYLSGAYKRLNFKGVMNFYPLIDDEKQMEQLNKWLLSTILNVLKKRNRLLLRHGHNRSKQFPFNLNENSLLEECKKRNINGKKGLIEIPSFMRIYRAIKEKLVTEGIERTMHPKSNEYDYS	UG28			NVIV01000001.1_64739_86241_rc	86241	21503	10001	11503
	459490239	INSDC	CP036145.1	1267911	1269413	+	QWI63404.1	RNA-dependent DNA polymerase	Bacillus mycoides	JAS94/5	GCA_018742285.1	MLLHEIENCINQVAKRKADEFQRYHNQIELMYQREKRRVKNPPKKEIKIPEEWLVDKKHNPFYVLKHQKQIARSIFNKLINGSYRPFEPYLKRIPKKNSSKTRPVYLFQIPDEAVSNYLYKRLLDKNKHRFSSFSYAYRSDRNVHFAIQDIALDIKHNPRMFVAEFDFRDFFGSIQHEYLINQLNLNGFLVSDFEKGIIFAFLSHFQKGIPQGTSFSLFLANVACWKLDKQLEKEGLRFARYADDTVIWTNSYSKVCTSFDIIQNFSREAGVEINFDKSNGISLLSKQGMPSEFSIDKTSIEFLGYELSGDNVSIKDDAVRKIQKHISYILYRNLIQPLNKVPLQSVSIPANNNDSDFVTAIMQIRRYLYGNLNEQMLKNYLSGAYKRLNFKGVMNFYPLIDDEKQMEQLNKWLLSTILNVLKKRNRLLLRHGHNRSKQFPFNLNENTLLEECKKRNINGKKGLIEIPSFMRIYRAIKEKLVTEGIERTMHPKSNEYDYS				CP036145.1_1257911_1279413	1279413	21503	10001	11503
	476528030	RefSeq	NZ_JAHZOE010000007.1	50756	52255	+	WP_219985715.1	reverse transcriptase domain-containing protein	Anoxybacillus sp. ST4	ST4	GCF_019448545.1	MLLKDIENHIKQIAKRKASEFQKYHNNIELIYQREKRRVKNPGKKEIKIPEEWLVDNKHNPFYVLKHQKQIAKSVFNKLINGTYKPFEPYLKQIPKKNSSKTRSVHIFQIPDEAVSNYFYNRLLSKNKHRFSSFSYAYRKDRNVHFAIQDIALDIKQNPRMFVAEFDFRDFFGSIEHEYLINQLNQNGFLVSEFEKDVIKAFLSHFEKGIPQGTSISLFLANLACWKLDKRLEVEGLRFARYADDTVIWSESYSKICKAFDIIHEFSKEAGVEINFDKSNGISLLSKKGMPSEFSTYKTSIEFLGYQLSGDNVSIKPDSVKKIKKHISYLLYKNLIQPLNKTPLQAVTIPSNDNDSDFVTAIMQIRRYLYGNLNEHMLRNYLNGSYKRLNFKGLMNFYPLVDDEEQMKQLDKWLLSTILNALKKRNKLLLKHGHNRSNQFPFNLNKDTLLQECRRRKINGKKGLIEIPSFTRIYRAIKEELVVKGIERTMHPKSNEYDY				NZ_JAHZOE010000007.1_40756_62255	62255	21500	10001	11500
	158645976	RefSeq	NZ_NPDC01000019.1	255	1757	+	WP_095285410.1	reverse transcriptase domain-containing protein	Bacillus sp. 7788	7788	GCF_002271405.1	MLLEEIKRDIEQIAKRKAQEYHKYHNNLELVYQRDKKRISNPQKKQVKIPEEWKHDQKHNPFYVLKHKDKIAKSIFKKIINGTYKPNKPFLKKIKKKNSSKTRLIHVFEIPDEAISYHFYRRLLGKNKHRFSSFSYAYRNDRNVHYAIQDIALDIKNNPRMFIAEFDFRDFFGSIKHEYIYKQFDQNGFLISDFEKDIIKSFLEHFPDGGIPQGTSLSLFLANLVCWRLDKKLEIKGLRFARYADDTVIWSESYQKICEAFEIMQEFSNIAEVEINFEKSEGISLLSKKGIPSEFDQFKNSINFLGYKLSSECISINDVAIEKIKKHISYLLYKNLIQPLNQEKLRAITIPSNDKDPHFVTAIMQIRRYLYGRLSENILKNYLNGSYKRLNFKGLMNFYPLIDDEEQIKHLDKWLVSTILSTLRKRKQLLESRGFLMNNQFPFNLTNDNIILICKEKKIGKKSGLVEIPSFRRIYLAVKNNVLTKGIEETMHPKSNIYNY	UG28			NZ_NPDC01000019.1_1_11757	11757	11757	255	1757
	158645976	INSDC	NPDC01000019.1	255	1757	+	PAC82306.1	RNA-dependent DNA polymerase	Bacillus sp. 7788	7788	GCA_002271405.1	MLLEEIKRDIEQIAKRKAQEYHKYHNNLELVYQRDKKRISNPQKKQVKIPEEWKHDQKHNPFYVLKHKDKIAKSIFKKIINGTYKPNKPFLKKIKKKNSSKTRLIHVFEIPDEAISYHFYRRLLGKNKHRFSSFSYAYRNDRNVHYAIQDIALDIKNNPRMFIAEFDFRDFFGSIKHEYIYKQFDQNGFLISDFEKDIIKSFLEHFPDGGIPQGTSLSLFLANLVCWRLDKKLEIKGLRFARYADDTVIWSESYQKICEAFEIMQEFSNIAEVEINFEKSEGISLLSKKGIPSEFDQFKNSINFLGYKLSSECISINDVAIEKIKKHISYLLYKNLIQPLNQEKLRAITIPSNDKDPHFVTAIMQIRRYLYGRLSENILKNYLNGSYKRLNFKGLMNFYPLIDDEEQIKHLDKWLVSTILSTLRKRKQLLESRGFLMNNQFPFNLTNDNIILICKEKKIGKKSGLVEIPSFRRIYLAVKNNVLTKGIEETMHPKSNIYNY	UG28			NPDC01000019.1_1_11757	11757	11757	255	1757
	52601909	RefSeq	NZ_CABEHU010000182.1	161495	162997	+	WP_025092932.1	reverse transcriptase domain-containing protein	Bacillus altitudinis	NA	GCF_901542325.1	MLLEEIKKDIEQIAKRKAQEYHNYHNNLELVYQRDKKRISNPQKKQVKIPDEWKHDQKHNPFYVLKHKDKIAKSIFKKIINGTYKPNKPFLKKIKKKNSSKTRLIHVFEIPDEAISYHFYRRLLGKNKHRFSSFSYAYRNDRNVHYAIQDIALDIKNNPRMFIAEFDFRDFFGSIKHEYIYKQFDQNGFLISDFEKDIIKSFLEHFPDGGIPQGTSLSLFLANLVCWRLDKKLEIKGLRFARYADDTVIWSESYQKICEAFEIMQEFSNIAEVEINFEKSEGISLLSKKGIPSEFDQFKNSINFLGYKLSSECISINDVAIEKIKKHISYLLYKNLIQPLNQEKLRAIRIPSNGEDPHFVTAIMQIRRYLYGRLSENILKNYLNGSYKKLNFKGLMSFYPLIDDEEQIKHLDKWLVSTILSTLRKRKQLLESRGFLMDNLFPFNLTNKNIILICKEQKIGKKSGLVEIPSFRRIYLAVKNNVLTKGIEETMHPKSNIYNY				NZ_CABEHU010000182.1_151495_172997	172997	21503	10001	11503
	52601909	RefSeq	NZ_CP152026.1	2306126	2307628	+	WP_025092932.1	reverse transcriptase domain-containing protein	Bacillus sp. FSL L8-0654	FSL L8-0654	GCF_038629965.1	MLLEEIKKDIEQIAKRKAQEYHNYHNNLELVYQRDKKRISNPQKKQVKIPDEWKHDQKHNPFYVLKHKDKIAKSIFKKIINGTYKPNKPFLKKIKKKNSSKTRLIHVFEIPDEAISYHFYRRLLGKNKHRFSSFSYAYRNDRNVHYAIQDIALDIKNNPRMFIAEFDFRDFFGSIKHEYIYKQFDQNGFLISDFEKDIIKSFLEHFPDGGIPQGTSLSLFLANLVCWRLDKKLEIKGLRFARYADDTVIWSESYQKICEAFEIMQEFSNIAEVEINFEKSEGISLLSKKGIPSEFDQFKNSINFLGYKLSSECISINDVAIEKIKKHISYLLYKNLIQPLNQEKLRAIRIPSNGEDPHFVTAIMQIRRYLYGRLSENILKNYLNGSYKKLNFKGLMSFYPLIDDEEQIKHLDKWLVSTILSTLRKRKQLLESRGFLMDNLFPFNLTNKNIILICKEQKIGKKSGLVEIPSFRRIYLAVKNNVLTKGIEETMHPKSNIYNY				NZ_CP152026.1_2296126_2317628	2317628	21503	10001	11503
	52601909	RefSeq	NZ_JFBY01000018.1	102069	103571	-	WP_025092932.1	reverse transcriptase domain-containing protein	Bacillus safensis	Fairview	GCF_000604385.1	MLLEEIKKDIEQIAKRKAQEYHNYHNNLELVYQRDKKRISNPQKKQVKIPDEWKHDQKHNPFYVLKHKDKIAKSIFKKIINGTYKPNKPFLKKIKKKNSSKTRLIHVFEIPDEAISYHFYRRLLGKNKHRFSSFSYAYRNDRNVHYAIQDIALDIKNNPRMFIAEFDFRDFFGSIKHEYIYKQFDQNGFLISDFEKDIIKSFLEHFPDGGIPQGTSLSLFLANLVCWRLDKKLEIKGLRFARYADDTVIWSESYQKICEAFEIMQEFSNIAEVEINFEKSEGISLLSKKGIPSEFDQFKNSINFLGYKLSSECISINDVAIEKIKKHISYLLYKNLIQPLNQEKLRAIRIPSNGEDPHFVTAIMQIRRYLYGRLSENILKNYLNGSYKKLNFKGLMSFYPLIDDEEQIKHLDKWLVSTILSTLRKRKQLLESRGFLMDNLFPFNLTNKNIILICKEQKIGKKSGLVEIPSFRRIYLAVKNNVLTKGIEETMHPKSNIYNY				NZ_JFBY01000018.1_92069_113571_rc	113571	21503	10001	11503
	52601909	INSDC	CP137077.1	2360046	2361548	-	WOQ71443.1	reverse transcriptase domain-containing protein	Bacillus stratosphericus	AIMST-CREST02	NA	MLLEEIKKDIEQIAKRKAQEYHNYHNNLELVYQRDKKRISNPQKKQVKIPDEWKHDQKHNPFYVLKHKDKIAKSIFKKIINGTYKPNKPFLKKIKKKNSSKTRLIHVFEIPDEAISYHFYRRLLGKNKHRFSSFSYAYRNDRNVHYAIQDIALDIKNNPRMFIAEFDFRDFFGSIKHEYIYKQFDQNGFLISDFEKDIIKSFLEHFPDGGIPQGTSLSLFLANLVCWRLDKKLEIKGLRFARYADDTVIWSESYQKICEAFEIMQEFSNIAEVEINFEKSEGISLLSKKGIPSEFDQFKNSINFLGYKLSSECISINDVAIEKIKKHISYLLYKNLIQPLNQEKLRAIRIPSNGEDPHFVTAIMQIRRYLYGRLSENILKNYLNGSYKKLNFKGLMSFYPLIDDEEQIKHLDKWLVSTILSTLRKRKQLLESRGFLMDNLFPFNLTNKNIILICKEQKIGKKSGLVEIPSFRRIYLAVKNNVLTKGIEETMHPKSNIYNY				CP137077.1_2350046_2371548_rc	2371548	21503	10001	11503
	52601909	INSDC	CP152026.1	2306126	2307628	+	XAC42773.1	reverse transcriptase domain-containing protein	Bacillus sp. FSL L8-0654	FSL L8-0654	GCA_038629965.1	MLLEEIKKDIEQIAKRKAQEYHNYHNNLELVYQRDKKRISNPQKKQVKIPDEWKHDQKHNPFYVLKHKDKIAKSIFKKIINGTYKPNKPFLKKIKKKNSSKTRLIHVFEIPDEAISYHFYRRLLGKNKHRFSSFSYAYRNDRNVHYAIQDIALDIKNNPRMFIAEFDFRDFFGSIKHEYIYKQFDQNGFLISDFEKDIIKSFLEHFPDGGIPQGTSLSLFLANLVCWRLDKKLEIKGLRFARYADDTVIWSESYQKICEAFEIMQEFSNIAEVEINFEKSEGISLLSKKGIPSEFDQFKNSINFLGYKLSSECISINDVAIEKIKKHISYLLYKNLIQPLNQEKLRAIRIPSNGEDPHFVTAIMQIRRYLYGRLSENILKNYLNGSYKKLNFKGLMSFYPLIDDEEQIKHLDKWLVSTILSTLRKRKQLLESRGFLMDNLFPFNLTNKNIILICKEQKIGKKSGLVEIPSFRRIYLAVKNNVLTKGIEETMHPKSNIYNY				CP152026.1_2296126_2317628	2317628	21503	10001	11503
	182428995	RefSeq	NZ_PVRH01000005.1	359667	361169	-	WP_106071849.1	reverse transcriptase domain-containing protein	Bacillus sp. NMTD17	NMTD17	GCF_002998735.1	MLLEEIKKDIEQIAKRKAQEYHNYHNNLELVYQRDKKRISNPQKKQVKIPDEWKHDQKHNPFYVLKHKDKIAKSLFKKIINGTYKPNKPFLKKIKKKNSSKTRLIHVFEIPDEAISYHFYRRLLGKNKHRFSSFSYAYRNDRNVHYAIQDIALDIKNNPRMFIAEFDFRDFFGSIKHEYIYKQFDQNGFLISDFEKDIIKSFLEHFPDGGIPQGTSLSLFLANLVCWRLDKKLEIKGLRFARYADDTVIWSESYQKICEAFEIMQEFSNIAEVEINFEKSEGISLLSKKGIPSEFDQFKNSINFLGYKLSSECISINDVAIEKIKKHISYLLYKNLIQPLNQEKLRAIRIPSNGEDPHFVTAIMQIRRYLYGRLSENILKNYLNGSYKKLNFKGLMSFYPLIDDEEQIKHLDKWLVSTILSTLRKRKQLLESRGFLMDNLFPFNLTNKNIILICKEQKIGKKSGLVEIPSFRRIYLAVKNNVLTKGIEETMHPKSNIYNY				NZ_PVRH01000005.1_349667_361549_rc	361549	11883	381	1883
	182428995	INSDC	PVRH01000005.1	359667	361169	-	PRS67600.1	RNA-dependent DNA polymerase	Bacillus sp. NMTD17	NMTD17	GCA_002998735.1	MLLEEIKKDIEQIAKRKAQEYHNYHNNLELVYQRDKKRISNPQKKQVKIPDEWKHDQKHNPFYVLKHKDKIAKSLFKKIINGTYKPNKPFLKKIKKKNSSKTRLIHVFEIPDEAISYHFYRRLLGKNKHRFSSFSYAYRNDRNVHYAIQDIALDIKNNPRMFIAEFDFRDFFGSIKHEYIYKQFDQNGFLISDFEKDIIKSFLEHFPDGGIPQGTSLSLFLANLVCWRLDKKLEIKGLRFARYADDTVIWSESYQKICEAFEIMQEFSNIAEVEINFEKSEGISLLSKKGIPSEFDQFKNSINFLGYKLSSECISINDVAIEKIKKHISYLLYKNLIQPLNQEKLRAIRIPSNGEDPHFVTAIMQIRRYLYGRLSENILKNYLNGSYKKLNFKGLMSFYPLIDDEEQIKHLDKWLVSTILSTLRKRKQLLESRGFLMDNLFPFNLTNKNIILICKEQKIGKKSGLVEIPSFRRIYLAVKNNVLTKGIEETMHPKSNIYNY				PVRH01000005.1_349667_361549_rc	361549	11883	381	1883
	497025305	RefSeq	NZ_CP085037.1	2343220	2344722	+	WP_226803686.1	reverse transcriptase domain-containing protein	Bacillus pumilus	BIM B-171	GCF_020535425.1	MLLEEIKKDIEQIAKRKAQEYHNYHNNLELVYQRDKKRISNPQKKQVKIPDEWKHDQKHNPFYVLKHKEKIAKSIFKKIINGTYKPNKPFLKKIKKKNSSKTRLIHVFEIPDEAISYHFYRRLLGKNKHRFSSFSYAYRNDRNVHYAIQDIALDIKNNPRMFIAEFDFRDFFGSIKHEYIYKQFDQNGFLISDFEKDIIKSFLEHFPDGGIPQGTSLSLFLANLVCWRLDKKLEIKGLRFARYADDTVIWSESYQKICEAFEIMQEFSNIAEVEINFEKSEGISLLSKKGIPSEFDQFKNSINFLGYKLSSECISINDVAIEKIKKHISYLLYKNLIQPLNQEKLRAIRIPSNGEDPHFVTAIMQIRRYLYGRLSENILKNYLNGSYKKLNFKGLMSFYPLIDDEEQIKHLDKWLVSTILSTLRKRKQLLESRGFLMDNLFPFNLTNKNIILICKEQKIGKKSGLVEIPSFRRIYLAVKNNVLTKGIEETMHPKSNIYNY				NZ_CP085037.1_2333220_2354722	2354722	21503	10001	11503
	497025305	INSDC	CP085037.1	2343220	2344722	+	UDF15219.1	RNA-dependent DNA polymerase	Bacillus pumilus	BIM B-171	GCA_020535425.1	MLLEEIKKDIEQIAKRKAQEYHNYHNNLELVYQRDKKRISNPQKKQVKIPDEWKHDQKHNPFYVLKHKEKIAKSIFKKIINGTYKPNKPFLKKIKKKNSSKTRLIHVFEIPDEAISYHFYRRLLGKNKHRFSSFSYAYRNDRNVHYAIQDIALDIKNNPRMFIAEFDFRDFFGSIKHEYIYKQFDQNGFLISDFEKDIIKSFLEHFPDGGIPQGTSLSLFLANLVCWRLDKKLEIKGLRFARYADDTVIWSESYQKICEAFEIMQEFSNIAEVEINFEKSEGISLLSKKGIPSEFDQFKNSINFLGYKLSSECISINDVAIEKIKKHISYLLYKNLIQPLNQEKLRAIRIPSNGEDPHFVTAIMQIRRYLYGRLSENILKNYLNGSYKKLNFKGLMSFYPLIDDEEQIKHLDKWLVSTILSTLRKRKQLLESRGFLMDNLFPFNLTNKNIILICKEQKIGKKSGLVEIPSFRRIYLAVKNNVLTKGIEETMHPKSNIYNY				CP085037.1_2333220_2354722	2354722	21503	10001	11503
	554911424	RefSeq	NZ_JAMJWU010000001.1	185445	186950	-	WP_250026294.1	reverse transcriptase domain-containing protein	Bacillus altitudinis	IIUM_ST14	GCF_023554815.1	MLLEEIKRNIEQVAKRKAQEYHNYHNNLELVYQRDKRRISNPKKKQVKIPEEWEHDQKHNPFYVLKHKDKIAKSIFKKIINGTYKPNKPFLKRLKKKNSSKKTRLIHVFEIPDEAISYHFYRRLLGKNKHRFSSFSYAYRNDRNVHYAIQDIALDIKNNPRMFIAEFDFRNFFGSIKHEYIYKQFDQNGFLISDFEKEIIKSFLDHFPDGGIPQGTSLSLFLANLVCWRLDKKLETKGLRFARYADDTVIWSESYQKICEAFEIMQEFSNNAEVEINFEKSEGISLLTKKGIPSEFDRFKNSINFLGYKLSSECISMNDAAIKKIKKHISYLLYKNLIQPLNQEELKDIKIPSNGEDSHFVTAIMQIRRYLYGRLSENILKNYLNGSYKRLNFKGLMNFYPLIDDEEQIKHLDKWLVSTILSTLRKRKQLLESRGFLMNNQFPFNLTNDNIILICKEKKIGKKSGLVEIPSFRRIYLAVKNNVLTKGIEETMHPKSNIYNY				NZ_JAMJWU010000001.1_175445_196950_rc	196950	21506	10001	11506
	451081235	RefSeq	NZ_JAMYDW010000002.1	175110	176612	-	WP_213419127.1	reverse transcriptase domain-containing protein	Bacillus subtilis	X0416	GCF_024128815.1	MLLEEIKANITQIAERKAQEYHNYHNNLELVYQRDKRRISTPNKKTIKIPEEWKHNKKHNPFYVLKHKDKIAKSIFKKIINGSYKPHKPFLKKVRKKNSSKTRSIHVFEIPDEAISYYFYSRLLSKNKHRFSSFSYAYRNDRNVHYAIQDIALDIKSNPRMFIAEFDFRDFFGSIKHEYIYKQFDQNGFLISDFEKEIIKSFLDHFPNGGIPQGTSLSLFLANLVCWRLDKKLETRGLRFARYADDTVIWSESYTKICESFEIMQDFSRNAEVEINFEKSEGISLLSKKGMPSEFSQCKSSVNFLGYELSGDNISINSASVQKIKKHISYLLYKNLIQPLNQEVLKDVMIPSNNEDSHFVTAIMQIRRYLYGKLSENILKNYLNGSYKKLNFKGLMSFYPLIDDEEQMRNLDKWLVSTILNVLKKRRKLLEEKGFYRYDQFPFNLSSENIINICKSKTVNGKLGLVEIPSFQRIYRAVKRNVLTKGIEETMHPKSNQYNY				NZ_JAMYDW010000002.1_165110_186612_rc	186612	21503	10001	11503
	451081235	RefSeq	NZ_JARSIS010000029.1	307	1809	+	WP_213419127.1	reverse transcriptase domain-containing protein	Bacillus halotolerans	B-23956	GCF_035809555.1	MLLEEIKANITQIAERKAQEYHNYHNNLELVYQRDKRRISTPNKKTIKIPEEWKHNKKHNPFYVLKHKDKIAKSIFKKIINGSYKPHKPFLKKVRKKNSSKTRSIHVFEIPDEAISYYFYSRLLSKNKHRFSSFSYAYRNDRNVHYAIQDIALDIKSNPRMFIAEFDFRDFFGSIKHEYIYKQFDQNGFLISDFEKEIIKSFLDHFPNGGIPQGTSLSLFLANLVCWRLDKKLETRGLRFARYADDTVIWSESYTKICESFEIMQDFSRNAEVEINFEKSEGISLLSKKGMPSEFSQCKSSVNFLGYELSGDNISINSASVQKIKKHISYLLYKNLIQPLNQEVLKDVMIPSNNEDSHFVTAIMQIRRYLYGKLSENILKNYLNGSYKKLNFKGLMSFYPLIDDEEQMRNLDKWLVSTILNVLKKRRKLLEEKGFYRYDQFPFNLSSENIINICKSKTVNGKLGLVEIPSFQRIYRAVKRNVLTKGIEETMHPKSNQYNY				NZ_JARSIS010000029.1_1_7979	7979	7979	307	1809
	451081235	RefSeq	NZ_JAVFVM010000003.1	371120	372622	+	WP_213419127.1	reverse transcriptase domain-containing protein	Bacillus subtilis	ZJ20	GCF_030909955.1	MLLEEIKANITQIAERKAQEYHNYHNNLELVYQRDKRRISTPNKKTIKIPEEWKHNKKHNPFYVLKHKDKIAKSIFKKIINGSYKPHKPFLKKVRKKNSSKTRSIHVFEIPDEAISYYFYSRLLSKNKHRFSSFSYAYRNDRNVHYAIQDIALDIKSNPRMFIAEFDFRDFFGSIKHEYIYKQFDQNGFLISDFEKEIIKSFLDHFPNGGIPQGTSLSLFLANLVCWRLDKKLETRGLRFARYADDTVIWSESYTKICESFEIMQDFSRNAEVEINFEKSEGISLLSKKGMPSEFSQCKSSVNFLGYELSGDNISINSASVQKIKKHISYLLYKNLIQPLNQEVLKDVMIPSNNEDSHFVTAIMQIRRYLYGKLSENILKNYLNGSYKKLNFKGLMSFYPLIDDEEQMRNLDKWLVSTILNVLKKRRKLLEEKGFYRYDQFPFNLSSENIINICKSKTVNGKLGLVEIPSFQRIYRAVKRNVLTKGIEETMHPKSNQYNY				NZ_JAVFVM010000003.1_361120_382622	382622	21503	10001	11503
	451081235	RefSeq	NZ_OX419652.1	2656271	2657773	+	WP_213419127.1	reverse transcriptase domain-containing protein	Bacillus subtilis	NA	GCF_905315025.2	MLLEEIKANITQIAERKAQEYHNYHNNLELVYQRDKRRISTPNKKTIKIPEEWKHNKKHNPFYVLKHKDKIAKSIFKKIINGSYKPHKPFLKKVRKKNSSKTRSIHVFEIPDEAISYYFYSRLLSKNKHRFSSFSYAYRNDRNVHYAIQDIALDIKSNPRMFIAEFDFRDFFGSIKHEYIYKQFDQNGFLISDFEKEIIKSFLDHFPNGGIPQGTSLSLFLANLVCWRLDKKLETRGLRFARYADDTVIWSESYTKICESFEIMQDFSRNAEVEINFEKSEGISLLSKKGMPSEFSQCKSSVNFLGYELSGDNISINSASVQKIKKHISYLLYKNLIQPLNQEVLKDVMIPSNNEDSHFVTAIMQIRRYLYGKLSENILKNYLNGSYKKLNFKGLMSFYPLIDDEEQMRNLDKWLVSTILNVLKKRRKLLEEKGFYRYDQFPFNLSSENIINICKSKTVNGKLGLVEIPSFQRIYRAVKRNVLTKGIEETMHPKSNQYNY				NZ_OX419652.1_2646271_2667773	2667773	21503	10001	11503
	451081235	INSDC	CAJNQD010000001.1	564030	565532	-	CAF1795702.1	Group II intron-encoded protein LtrA	Bacillus subtilis	NA	NA	MLLEEIKANITQIAERKAQEYHNYHNNLELVYQRDKRRISTPNKKTIKIPEEWKHNKKHNPFYVLKHKDKIAKSIFKKIINGSYKPHKPFLKKVRKKNSSKTRSIHVFEIPDEAISYYFYSRLLSKNKHRFSSFSYAYRNDRNVHYAIQDIALDIKSNPRMFIAEFDFRDFFGSIKHEYIYKQFDQNGFLISDFEKEIIKSFLDHFPNGGIPQGTSLSLFLANLVCWRLDKKLETRGLRFARYADDTVIWSESYTKICESFEIMQDFSRNAEVEINFEKSEGISLLSKKGMPSEFSQCKSSVNFLGYELSGDNISINSASVQKIKKHISYLLYKNLIQPLNQEVLKDVMIPSNNEDSHFVTAIMQIRRYLYGKLSENILKNYLNGSYKKLNFKGLMSFYPLIDDEEQMRNLDKWLVSTILNVLKKRRKLLEEKGFYRYDQFPFNLSSENIINICKSKTVNGKLGLVEIPSFQRIYRAVKRNVLTKGIEETMHPKSNQYNY				CAJNQD010000001.1_554030_575532_rc	575532	21503	10001	11503
	451081235	INSDC	OX419652.1	2656271	2657773	+	CAI6299600.1	Reverse transcriptase domain-containing protein	Bacillus subtilis	NA	GCA_905315025.2	MLLEEIKANITQIAERKAQEYHNYHNNLELVYQRDKRRISTPNKKTIKIPEEWKHNKKHNPFYVLKHKDKIAKSIFKKIINGSYKPHKPFLKKVRKKNSSKTRSIHVFEIPDEAISYYFYSRLLSKNKHRFSSFSYAYRNDRNVHYAIQDIALDIKSNPRMFIAEFDFRDFFGSIKHEYIYKQFDQNGFLISDFEKEIIKSFLDHFPNGGIPQGTSLSLFLANLVCWRLDKKLETRGLRFARYADDTVIWSESYTKICESFEIMQDFSRNAEVEINFEKSEGISLLSKKGMPSEFSQCKSSVNFLGYELSGDNISINSASVQKIKKHISYLLYKNLIQPLNQEVLKDVMIPSNNEDSHFVTAIMQIRRYLYGKLSENILKNYLNGSYKKLNFKGLMSFYPLIDDEEQMRNLDKWLVSTILNVLKKRRKLLEEKGFYRYDQFPFNLSSENIINICKSKTVNGKLGLVEIPSFQRIYRAVKRNVLTKGIEETMHPKSNQYNY				OX419652.1_2646271_2667773	2667773	21503	10001	11503
	484171053	RefSeq	NZ_JAHXDO010000004.1	146144	147646	-	WP_223062241.1	reverse transcriptase domain-containing protein	Bacillus sp. YC2	YC2	GCF_019891195.1	MLLEEIKANITQIAERKAQEYHNYHNNLELVYQRDKRRISTPNKKTIKIPEEWKHNKKHNPFYVLKHKDKIAKSIFKKIINGSYKPHKPFLKKVRKKNSSKTRSIHVFEIPDEAISYYFYSRLLSKNKHRFSSFSYAYRNDRNVHYAIQDIALDIKSNPRMFIAEFDFRDFFGSIKHEYIYKQFDQNGFLISDFEKEIIKSFLDHFPNGGIPQGTSLSLFLANLVCWRLDKKLETRGLRFARYADDTVIWSESYTKICKSFEIMQDFSRNAEVEINFEKSEGISLLSKKGMPSEFSQCKSSVNFLGYELSGDNISINSASVQKIKKHISYLLYKNLIQPLNQEVLKDVMIPSNNEDSHFVTAIMQIRRYLYGKLSENILKNYLNGSYKKLNFKGLMSFYPLIDDEEQMRNLDKWLVSTILNALKKRMKLLEEKGFYRYDQFPFNLSSENIINTCKSKTVNGKLGLVEIPSFQRIYRAVKRNVLTKGIEETMHPKSNQYNY				NZ_JAHXDO010000004.1_136144_157646_rc	157646	21503	10001	11503
	80260555	RefSeq	NZ_LAJA01000032.1	9783	11279	-	WP_046181189.1	reverse transcriptase domain-containing protein	Domibacillus tundrae	PAMC 80007	GCF_000970675.1	MLLKSIQDSIDKIARRKIIEHQTYHNNLHLTYEREKRRIKTPAQKEIKTPEEWSIDKKYNPFYVEKHQKQIAHSIFNKLINGNYKPHAPYLKQIPKKNSDKTRPINIFQIPDEAISNYFYERLLSKNKHRFSSFSYAYRSDKNVHYAIQDIALDIKASPRMFVAEFDFRDFFGSIEHKYLLDQLSKNGFLVSDVERNIIENFLSHFPKGIPQGTSLSLFLANLVCWKLDKRLEKEGLRFARYADDTIIWSEDYQKICKSFDIIHDFSKEAGVEINFDKSEGIHLLSKKGMPSELKAKEHIEFLGYQISGTNVSIKPASLNKIKANISYLLYKNLIQPLAGNTLQSVEIPSNNNDKDFVTAIMQIRRYLYGNLNEHMLKNYLNGSYKRLNFKGVMSFYPLIDDEEQMKELDRWLLSTILNSIKKRDKLLQKHGHFRSNQFPFNLDKETLLSECKHRKIYNKKGLIEIPSFMRIYQAIQEEVKLKGIEKVMNPKSNQYDY	UG28			NZ_LAJA01000032.1_1_21279_rc	21279	21279	10001	11497
	90814575	RefSeq	NZ_LIGI01000001.1	2111615	2113117	-	WP_053366529.1	reverse transcriptase domain-containing protein	Bacillus sp. FJAT-27245	FJAT-27245	GCF_001273955.1	MLLKEIQDCINEIAVRKINEHQNYQNNLHLQHEREKRRIKNPSKKIIKIPEEWGVDKKHNPFYVKKNQKQIANSIFQKIIKGEYKPYCPYLKEVPKKNSNKTRPINIFQIPDEAVSNYFYKRLLNKNKHRFSSFSYAYRNDRNVHYAIQDIAIDIKKSPRMFIAEFDFRDFFGSINHNYLINQLNENGFLVSEFEKQIIKSFLSHFTKGIPQGTSLSLFLANLVCWKLDKRLEKEGLRFARYADDTIIWSEDYAKICKAFEIVHSFSVEAGVEINISKSEGISLLTKKGMPTELKAKENIEFLGYQISGSSISIKPLAVSRIKANISYILYKNLIQPLSGNTLQSVEIPSNGEDKDFVTAIMQVRRYLYGDLSEHLLKNYLNGSYKRLTFKGVMSFYPLIDDEEQLKQLDRWLLSTILNSIKKRDKLLKKHGHFRSKQFPFNLNNSTVLRECKNKRINEKKGVIEIPSFMRIYTAIKEAIVVKGIEKVMHPSSNYYDYYA	UG28			NZ_LIGI01000001.1_2101615_2123117_rc	2123117	21503	10001	11503
	83370116	RefSeq	NZ_JTLB01000006.1	46632	48134	-	WP_047374203.1	reverse transcriptase domain-containing protein	Exiguobacterium sp. ZOR0005	ZOR0005	GCF_000798975.1	MRKEDIIKSIYDFAKKKVEQHEKYHNSLEIELQRNRRRIQNPPEKEIKIPEHWKVDKKHNPYYVLKHYEKIGASIFNKLIKGTYEPHLPFIRNIEKSGGGRREIYIFQIPDEAVSNYFYKRLLSKNKHRFSSFSYAYRNDRNVHYAINDIGLDIKMSLRTFVAEFDFKNFFGTIRHDYLFEQFNQNGFLISEFEKKVVGTFLKNMDGGKGIPQGTSLSLFLANIACWSLDKKLEKEGLRFARYADDTIIWADDYSKISKTYDMLHSFSLETGVEINALKSHGISILVKKGIPSEFASSKSHIEFLGYKLSNENISIKESSIRKIKKQISYILYRNLIQPINGSTLRSVTIPSNNMDSDFVTAIMQIRRYLYGNLSERMLKNYLNGSYKRLKFKGLMSFYPLIDDEEQLKHLDKWLISTILNTLKKRKKLLCKKAPFNPNQFPFNVNSEEMIRECKVIKVNGKSGLAEIPSFLRIYQAIKLNIITVGIEKTMHPESNYYEY	UG28			NZ_JTLB01000006.1_36632_58134_rc	58134	21503	10001	11503
	458647496	RefSeq	NZ_JACSKI010000004.1	29341	30843	+	WP_214822300.1	reverse transcriptase domain-containing protein	Exiguobacterium sp. s35	s35	GCF_018617535.1	MRKDDIIKSIYDFAKKKVEQHERYHNSLEIESQRNRRRIQDPPHKEIKIPEHWKVDNKHNPYYVLKNYEKIGASIFDKLIKGTYEPHPPFIRHIEKSGGGRRKIYIFQIPDEAVSNYFYKRLLSKNKHRFSSFSYAYRNDRNVHYAINDIGLDIKMSLRTFVAEFDFKNFFGTIRHDYLFEQFNQNGFLLSEFEKDVIATFLKNMDDGKGIPQGTSLSLFLANIACWSLDKKLEKEGLRFARYADDTIIWSDDYSKISKTYDMLHSFSLETGVEINALKSHGISILAKKGIPSEFVSSKSHIEFLGYKLSNENISIKESSIRKIKKQISYILYRNLIQPINGSTLRSVTIPSNNVDSDFVTAIMQIRRYLYGNLSERMLKNYLNGSYKRLKFKGLMSFYPLIDDEEQLKDLDRWLISTILNTLKKRKKLLCKKVPFNPNQFPFNVNSEEMISECKVIKVNGKSGLVEIPSFLRIYRAIKLNIITVGIEKTMHPESNYYEY				NZ_JACSKI010000004.1_19341_40843	40843	21503	10001	11503
	458647496	RefSeq	NZ_JACSKJ010000004.1	29482	30984	+	WP_214822300.1	reverse transcriptase domain-containing protein	Exiguobacterium sp. EBG647	EBG647	GCF_018617555.1	MRKDDIIKSIYDFAKKKVEQHERYHNSLEIESQRNRRRIQDPPHKEIKIPEHWKVDNKHNPYYVLKNYEKIGASIFDKLIKGTYEPHPPFIRHIEKSGGGRRKIYIFQIPDEAVSNYFYKRLLSKNKHRFSSFSYAYRNDRNVHYAINDIGLDIKMSLRTFVAEFDFKNFFGTIRHDYLFEQFNQNGFLLSEFEKDVIATFLKNMDDGKGIPQGTSLSLFLANIACWSLDKKLEKEGLRFARYADDTIIWSDDYSKISKTYDMLHSFSLETGVEINALKSHGISILAKKGIPSEFVSSKSHIEFLGYKLSNENISIKESSIRKIKKQISYILYRNLIQPINGSTLRSVTIPSNNVDSDFVTAIMQIRRYLYGNLSERMLKNYLNGSYKRLKFKGLMSFYPLIDDEEQLKDLDRWLISTILNTLKKRKKLLCKKVPFNPNQFPFNVNSEEMISECKVIKVNGKSGLVEIPSFLRIYRAIKLNIITVGIEKTMHPESNYYEY				NZ_JACSKJ010000004.1_19482_40984	40984	21503	10001	11503
	230645328	RefSeq	NZ_CAJNQI010000003.1	598381	599883	-	WP_128993611.1	reverse transcriptase domain-containing protein	Bacillus subtilis	NA	GCF_905315375.1	MLKQEIINSIFEFVKKKVEQHENYHNSLELEYQRNKRRVTNPPPKEVKTPIHWNANRKHNPYYVLKHYKKIGTSIFNKLINGEYKPHQPYINYVDKKGGGKREVYIFQIPDEAVSNYFYKKLLSKNKHRFSSFSYAYRNDRNVHYAINDMGLDIKLSPRTFVAEFDFKDFFGSINHDYLFDQFNQNGFLITEFETNIIKSFLVNMVEGKGIPQGTSLSLFLANIACWKLDKKLEKEGLRFARYADDTIIWADDYGKISKSFEIINVFSTEAGVKINALKSDGISILSKEGMPSELASYKHYVEFLGYKLSNEHISIKPSSVNKIKKQISYILYRNLIQPLNGETLKSVMIPGNNEDRDFVTAIMQIRRYLYGNLNEKMLKNYLNGSYKRLRFKGIMSFYPLLDDEEQLRHLDKWLISTILNTLKKRKRLLLKWGHLRTDQFPFNVNGNDLIQECKVRRIKGKKGIMEIPSFLRIYQAIRLNVITVGIERTMNPESKSYDY				NZ_CAJNQI010000003.1_588381_609883_rc	609883	21503	10001	11503
	230645328	RefSeq	NZ_CAJNQY010000007.1	115335	116837	+	WP_128993611.1	reverse transcriptase domain-containing protein	Bacillus subtilis	NA	GCF_905319795.1	MLKQEIINSIFEFVKKKVEQHENYHNSLELEYQRNKRRVTNPPPKEVKTPIHWNANRKHNPYYVLKHYKKIGTSIFNKLINGEYKPHQPYINYVDKKGGGKREVYIFQIPDEAVSNYFYKKLLSKNKHRFSSFSYAYRNDRNVHYAINDMGLDIKLSPRTFVAEFDFKDFFGSINHDYLFDQFNQNGFLITEFETNIIKSFLVNMVEGKGIPQGTSLSLFLANIACWKLDKKLEKEGLRFARYADDTIIWADDYGKISKSFEIINVFSTEAGVKINALKSDGISILSKEGMPSELASYKHYVEFLGYKLSNEHISIKPSSVNKIKKQISYILYRNLIQPLNGETLKSVMIPGNNEDRDFVTAIMQIRRYLYGNLNEKMLKNYLNGSYKRLRFKGIMSFYPLLDDEEQLRHLDKWLISTILNTLKKRKRLLLKWGHLRTDQFPFNVNGNDLIQECKVRRIKGKKGIMEIPSFLRIYQAIRLNVITVGIERTMNPESKSYDY				NZ_CAJNQY010000007.1_105335_126837	126837	21503	10001	11503
	230645328	RefSeq	NZ_CAJNQZ010000003.1	598114	599616	-	WP_128993611.1	reverse transcriptase domain-containing protein	Bacillus subtilis	NA	GCF_905319825.1	MLKQEIINSIFEFVKKKVEQHENYHNSLELEYQRNKRRVTNPPPKEVKTPIHWNANRKHNPYYVLKHYKKIGTSIFNKLINGEYKPHQPYINYVDKKGGGKREVYIFQIPDEAVSNYFYKKLLSKNKHRFSSFSYAYRNDRNVHYAINDMGLDIKLSPRTFVAEFDFKDFFGSINHDYLFDQFNQNGFLITEFETNIIKSFLVNMVEGKGIPQGTSLSLFLANIACWKLDKKLEKEGLRFARYADDTIIWADDYGKISKSFEIINVFSTEAGVKINALKSDGISILSKEGMPSELASYKHYVEFLGYKLSNEHISIKPSSVNKIKKQISYILYRNLIQPLNGETLKSVMIPGNNEDRDFVTAIMQIRRYLYGNLNEKMLKNYLNGSYKRLRFKGIMSFYPLLDDEEQLRHLDKWLISTILNTLKKRKRLLLKWGHLRTDQFPFNVNGNDLIQECKVRRIKGKKGIMEIPSFLRIYQAIRLNVITVGIERTMNPESKSYDY				NZ_CAJNQZ010000003.1_588114_609616_rc	609616	21503	10001	11503
	230645328	RefSeq	NZ_CP035400.1	4059556	4061058	-	WP_128993611.1	reverse transcriptase domain-containing protein	Bacillus subtilis	SRCM103835	GCF_004119715.1	MLKQEIINSIFEFVKKKVEQHENYHNSLELEYQRNKRRVTNPPPKEVKTPIHWNANRKHNPYYVLKHYKKIGTSIFNKLINGEYKPHQPYINYVDKKGGGKREVYIFQIPDEAVSNYFYKKLLSKNKHRFSSFSYAYRNDRNVHYAINDMGLDIKLSPRTFVAEFDFKDFFGSINHDYLFDQFNQNGFLITEFETNIIKSFLVNMVEGKGIPQGTSLSLFLANIACWKLDKKLEKEGLRFARYADDTIIWADDYGKISKSFEIINVFSTEAGVKINALKSDGISILSKEGMPSELASYKHYVEFLGYKLSNEHISIKPSSVNKIKKQISYILYRNLIQPLNGETLKSVMIPGNNEDRDFVTAIMQIRRYLYGNLNEKMLKNYLNGSYKRLRFKGIMSFYPLLDDEEQLRHLDKWLISTILNTLKKRKRLLLKWGHLRTDQFPFNVNGNDLIQECKVRRIKGKKGIMEIPSFLRIYQAIRLNVITVGIERTMNPESKSYDY				NZ_CP035400.1_4049556_4071058_rc	4071058	21503	10001	11503
	230645328	RefSeq	NZ_CP035401.1	4059561	4061063	-	WP_128993611.1	reverse transcriptase domain-containing protein	Bacillus subtilis	SRCM103837	GCF_004119695.1	MLKQEIINSIFEFVKKKVEQHENYHNSLELEYQRNKRRVTNPPPKEVKTPIHWNANRKHNPYYVLKHYKKIGTSIFNKLINGEYKPHQPYINYVDKKGGGKREVYIFQIPDEAVSNYFYKKLLSKNKHRFSSFSYAYRNDRNVHYAINDMGLDIKLSPRTFVAEFDFKDFFGSINHDYLFDQFNQNGFLITEFETNIIKSFLVNMVEGKGIPQGTSLSLFLANIACWKLDKKLEKEGLRFARYADDTIIWADDYGKISKSFEIINVFSTEAGVKINALKSDGISILSKEGMPSELASYKHYVEFLGYKLSNEHISIKPSSVNKIKKQISYILYRNLIQPLNGETLKSVMIPGNNEDRDFVTAIMQIRRYLYGNLNEKMLKNYLNGSYKRLRFKGIMSFYPLLDDEEQLRHLDKWLISTILNTLKKRKRLLLKWGHLRTDQFPFNVNGNDLIQECKVRRIKGKKGIMEIPSFLRIYQAIRLNVITVGIERTMNPESKSYDY				NZ_CP035401.1_4049561_4071063_rc	4071063	21503	10001	11503
	230645328	RefSeq	NZ_JANFAP010000001.1	92028	93530	+	WP_128993611.1	reverse transcriptase domain-containing protein	Bacillus subtilis	MSC4	GCF_025460705.1	MLKQEIINSIFEFVKKKVEQHENYHNSLELEYQRNKRRVTNPPPKEVKTPIHWNANRKHNPYYVLKHYKKIGTSIFNKLINGEYKPHQPYINYVDKKGGGKREVYIFQIPDEAVSNYFYKKLLSKNKHRFSSFSYAYRNDRNVHYAINDMGLDIKLSPRTFVAEFDFKDFFGSINHDYLFDQFNQNGFLITEFETNIIKSFLVNMVEGKGIPQGTSLSLFLANIACWKLDKKLEKEGLRFARYADDTIIWADDYGKISKSFEIINVFSTEAGVKINALKSDGISILSKEGMPSELASYKHYVEFLGYKLSNEHISIKPSSVNKIKKQISYILYRNLIQPLNGETLKSVMIPGNNEDRDFVTAIMQIRRYLYGNLNEKMLKNYLNGSYKRLRFKGIMSFYPLLDDEEQLRHLDKWLISTILNTLKKRKRLLLKWGHLRTDQFPFNVNGNDLIQECKVRRIKGKKGIMEIPSFLRIYQAIRLNVITVGIERTMNPESKSYDY				NZ_JANFAP010000001.1_82028_103530	103530	21503	10001	11503
	230645328	INSDC	CAJNQI010000003.1	598381	599883	-	CAF1831291.1	hypothetical protein	Bacillus subtilis	NA	GCA_905315375.1	MLKQEIINSIFEFVKKKVEQHENYHNSLELEYQRNKRRVTNPPPKEVKTPIHWNANRKHNPYYVLKHYKKIGTSIFNKLINGEYKPHQPYINYVDKKGGGKREVYIFQIPDEAVSNYFYKKLLSKNKHRFSSFSYAYRNDRNVHYAINDMGLDIKLSPRTFVAEFDFKDFFGSINHDYLFDQFNQNGFLITEFETNIIKSFLVNMVEGKGIPQGTSLSLFLANIACWKLDKKLEKEGLRFARYADDTIIWADDYGKISKSFEIINVFSTEAGVKINALKSDGISILSKEGMPSELASYKHYVEFLGYKLSNEHISIKPSSVNKIKKQISYILYRNLIQPLNGETLKSVMIPGNNEDRDFVTAIMQIRRYLYGNLNEKMLKNYLNGSYKRLRFKGIMSFYPLLDDEEQLRHLDKWLISTILNTLKKRKRLLLKWGHLRTDQFPFNVNGNDLIQECKVRRIKGKKGIMEIPSFLRIYQAIRLNVITVGIERTMNPESKSYDY				CAJNQI010000003.1_588381_609883_rc	609883	21503	10001	11503
	230645328	INSDC	CAJNQZ010000003.1	598114	599616	-	CAF1905749.1	hypothetical protein	Bacillus subtilis	NA	GCA_905319825.1	MLKQEIINSIFEFVKKKVEQHENYHNSLELEYQRNKRRVTNPPPKEVKTPIHWNANRKHNPYYVLKHYKKIGTSIFNKLINGEYKPHQPYINYVDKKGGGKREVYIFQIPDEAVSNYFYKKLLSKNKHRFSSFSYAYRNDRNVHYAINDMGLDIKLSPRTFVAEFDFKDFFGSINHDYLFDQFNQNGFLITEFETNIIKSFLVNMVEGKGIPQGTSLSLFLANIACWKLDKKLEKEGLRFARYADDTIIWADDYGKISKSFEIINVFSTEAGVKINALKSDGISILSKEGMPSELASYKHYVEFLGYKLSNEHISIKPSSVNKIKKQISYILYRNLIQPLNGETLKSVMIPGNNEDRDFVTAIMQIRRYLYGNLNEKMLKNYLNGSYKRLRFKGIMSFYPLLDDEEQLRHLDKWLISTILNTLKKRKRLLLKWGHLRTDQFPFNVNGNDLIQECKVRRIKGKKGIMEIPSFLRIYQAIRLNVITVGIERTMNPESKSYDY				CAJNQZ010000003.1_588114_609616_rc	609616	21503	10001	11503
	230645328	INSDC	CAJNQY010000007.1	115335	116837	+	CAF1916514.1	hypothetical protein	Bacillus subtilis	NA	GCA_905319795.1	MLKQEIINSIFEFVKKKVEQHENYHNSLELEYQRNKRRVTNPPPKEVKTPIHWNANRKHNPYYVLKHYKKIGTSIFNKLINGEYKPHQPYINYVDKKGGGKREVYIFQIPDEAVSNYFYKKLLSKNKHRFSSFSYAYRNDRNVHYAINDMGLDIKLSPRTFVAEFDFKDFFGSINHDYLFDQFNQNGFLITEFETNIIKSFLVNMVEGKGIPQGTSLSLFLANIACWKLDKKLEKEGLRFARYADDTIIWADDYGKISKSFEIINVFSTEAGVKINALKSDGISILSKEGMPSELASYKHYVEFLGYKLSNEHISIKPSSVNKIKKQISYILYRNLIQPLNGETLKSVMIPGNNEDRDFVTAIMQIRRYLYGNLNEKMLKNYLNGSYKRLRFKGIMSFYPLLDDEEQLRHLDKWLISTILNTLKKRKRLLLKWGHLRTDQFPFNVNGNDLIQECKVRRIKGKKGIMEIPSFLRIYQAIRLNVITVGIERTMNPESKSYDY				CAJNQY010000007.1_105335_126837	126837	21503	10001	11503
	230645328	INSDC	CP035401.1	4059561	4061063	-	QAW18830.1	RNA-dependent DNA polymerase	Bacillus subtilis	SRCM103837	GCA_004119695.1	MLKQEIINSIFEFVKKKVEQHENYHNSLELEYQRNKRRVTNPPPKEVKTPIHWNANRKHNPYYVLKHYKKIGTSIFNKLINGEYKPHQPYINYVDKKGGGKREVYIFQIPDEAVSNYFYKKLLSKNKHRFSSFSYAYRNDRNVHYAINDMGLDIKLSPRTFVAEFDFKDFFGSINHDYLFDQFNQNGFLITEFETNIIKSFLVNMVEGKGIPQGTSLSLFLANIACWKLDKKLEKEGLRFARYADDTIIWADDYGKISKSFEIINVFSTEAGVKINALKSDGISILSKEGMPSELASYKHYVEFLGYKLSNEHISIKPSSVNKIKKQISYILYRNLIQPLNGETLKSVMIPGNNEDRDFVTAIMQIRRYLYGNLNEKMLKNYLNGSYKRLRFKGIMSFYPLLDDEEQLRHLDKWLISTILNTLKKRKRLLLKWGHLRTDQFPFNVNGNDLIQECKVRRIKGKKGIMEIPSFLRIYQAIRLNVITVGIERTMNPESKSYDY				CP035401.1_4049561_4071063_rc	4071063	21503	10001	11503
	230645328	INSDC	CP035400.1	4059556	4061058	-	QAW22897.1	RNA-dependent DNA polymerase	Bacillus subtilis	SRCM103835	GCA_004119715.1	MLKQEIINSIFEFVKKKVEQHENYHNSLELEYQRNKRRVTNPPPKEVKTPIHWNANRKHNPYYVLKHYKKIGTSIFNKLINGEYKPHQPYINYVDKKGGGKREVYIFQIPDEAVSNYFYKKLLSKNKHRFSSFSYAYRNDRNVHYAINDMGLDIKLSPRTFVAEFDFKDFFGSINHDYLFDQFNQNGFLITEFETNIIKSFLVNMVEGKGIPQGTSLSLFLANIACWKLDKKLEKEGLRFARYADDTIIWADDYGKISKSFEIINVFSTEAGVKINALKSDGISILSKEGMPSELASYKHYVEFLGYKLSNEHISIKPSSVNKIKKQISYILYRNLIQPLNGETLKSVMIPGNNEDRDFVTAIMQIRRYLYGNLNEKMLKNYLNGSYKRLRFKGIMSFYPLLDDEEQLRHLDKWLISTILNTLKKRKRLLLKWGHLRTDQFPFNVNGNDLIQECKVRRIKGKKGIMEIPSFLRIYQAIRLNVITVGIERTMNPESKSYDY				CP035400.1_4049556_4071058_rc	4071058	21503	10001	11503
	407703197	RefSeq	NZ_CP069391.1	18469	19971	-	WP_204530125.1	reverse transcriptase domain-containing protein	Bacillus velezensis	Sam8H1	GCF_016904925.1	MLKQEIINSIFEFAKKKVEQHENYHNSLELEYQRNKRRVTNPPPKEVKTPVHWNANRKHNPYYVLKHYKKIGTSLFNKLINGEYKPHQPYINYVDKKGGGKREVYIFQIPDEAVSNYFYKKLLSKNKHRFSSFSYAYRNDRNVHYAINDIGLDIKLSPRTFVAEFDFKDFFGSINHDYLFDQFNQNGFLISEFETNIIKSFLVNMVEGKGIPQGTSLSLFLANIACWKLDKKLEKEGLRFARYADDTIIWADDYGKISKSFEIINMFSTEAGVKINALKSDGISILSKEGMPSELASYKHYVEFLGYKLSNEHISIKPSSVNKIKKQISYILYRNLIQPLNGETLKSVMIPGNNEDRDFVTSIMQIRRYLYGNLNEKMLKNYLNGSYKRLRFKGIMSFYPLLDDEEQLRHLDKWLISTILNTLKKRKRLLLKWGHLRTDQFPFNVNGNDLIQECKARRIKGKKGIMEIPSFLRIYQAIRLNVITVGIERTMNPESNSYDY				NZ_CP069391.1_8469_29971_rc	29971	21503	10001	11503
	407703197	INSDC	CP069391.1	18469	19971	-	QRV09414.1	RNA-dependent DNA polymerase	Bacillus velezensis	Sam8H1	GCA_016904925.1	MLKQEIINSIFEFAKKKVEQHENYHNSLELEYQRNKRRVTNPPPKEVKTPVHWNANRKHNPYYVLKHYKKIGTSLFNKLINGEYKPHQPYINYVDKKGGGKREVYIFQIPDEAVSNYFYKKLLSKNKHRFSSFSYAYRNDRNVHYAINDIGLDIKLSPRTFVAEFDFKDFFGSINHDYLFDQFNQNGFLISEFETNIIKSFLVNMVEGKGIPQGTSLSLFLANIACWKLDKKLEKEGLRFARYADDTIIWADDYGKISKSFEIINMFSTEAGVKINALKSDGISILSKEGMPSELASYKHYVEFLGYKLSNEHISIKPSSVNKIKKQISYILYRNLIQPLNGETLKSVMIPGNNEDRDFVTSIMQIRRYLYGNLNEKMLKNYLNGSYKRLRFKGIMSFYPLLDDEEQLRHLDKWLISTILNTLKKRKRLLLKWGHLRTDQFPFNVNGNDLIQECKARRIKGKKGIMEIPSFLRIYQAIRLNVITVGIERTMNPESNSYDY				CP069391.1_8469_29971_rc	29971	21503	10001	11503
	391765763	RefSeq	NZ_JAAIWL010000010.1	25505	26425	+	WP_200915595.1	reverse transcriptase domain-containing protein	Heyndrickxia shackletonii	LMG 18435	GCF_011008805.1	MFEMRGLNGGLLLKQDIINSIFEFAKKKRSNNENYHNSLELEYQRNKRRVTNPSPKEVKVPVHWKVDRKHNPYYVLKHYKKIGTSIFNKLINGEYKTHQPYINYVDKKGGGKREVYIFQIPDEAVSNYFYKKLLSKNKHRFSSFSYAYRNDRNVHYAINDIGLDIKLSPRTFVAEFDFKDFFGSINHDYLFDQFNQNGFLISEFEKGIIKLFLVNMVKGKGIPQGTSLSLFLANMACWKLDKKLEKEGLRFARYADDTIIWADDYGKITKSFEIINMFSTEAGVKINALKSDGISILSKKKECLPS				NZ_JAAIWL010000010.1_15505_36425	36425	20921	10001	10921
	391765763	RefSeq	NZ_JBBOZS010000001.1	3727898	3728818	-	WP_200915595.1	reverse transcriptase domain-containing protein	Margalitia sp. FSL K6-0131	FSL K6-0131	GCF_038008735.1	MFEMRGLNGGLLLKQDIINSIFEFAKKKRSNNENYHNSLELEYQRNKRRVTNPSPKEVKVPVHWKVDRKHNPYYVLKHYKKIGTSIFNKLINGEYKTHQPYINYVDKKGGGKREVYIFQIPDEAVSNYFYKKLLSKNKHRFSSFSYAYRNDRNVHYAINDIGLDIKLSPRTFVAEFDFKDFFGSINHDYLFDQFNQNGFLISEFEKGIIKLFLVNMVKGKGIPQGTSLSLFLANMACWKLDKKLEKEGLRFARYADDTIIWADDYGKITKSFEIINMFSTEAGVKINALKSDGISILSKKKECLPS				NZ_JBBOZS010000001.1_3717898_3738818_rc	3738818	20921	10001	10921
	391765763	RefSeq	NZ_LJJC01000004.1	3399680	3400600	-	WP_200915595.1	reverse transcriptase domain-containing protein	Heyndrickxia shackletonii	LMG 18435	GCF_001420715.1	MFEMRGLNGGLLLKQDIINSIFEFAKKKRSNNENYHNSLELEYQRNKRRVTNPSPKEVKVPVHWKVDRKHNPYYVLKHYKKIGTSIFNKLINGEYKTHQPYINYVDKKGGGKREVYIFQIPDEAVSNYFYKKLLSKNKHRFSSFSYAYRNDRNVHYAINDIGLDIKLSPRTFVAEFDFKDFFGSINHDYLFDQFNQNGFLISEFEKGIIKLFLVNMVKGKGIPQGTSLSLFLANMACWKLDKKLEKEGLRFARYADDTIIWADDYGKITKSFEIINMFSTEAGVKINALKSDGISILSKKKECLPS				NZ_LJJC01000004.1_3389680_3410600_rc	3410600	20921	10001	10921
	391765817	RefSeq	NZ_JAAIWL010000010.1	26410	26835	+	WP_200915593.1	hypothetical protein	Heyndrickxia shackletonii	LMG 18435	GCF_011008805.1	MPSELASYKHYVEFLGYKLSNEHISIKPSSVNKIKKQISYILYRNLIQPLNGETLKSVMIPGNDEDRDFVTAIMQIRRYLYGNLNERMLRNYLNGSYKRLRFKGIMSFYPLLDDEDQLRYLDKWLISTILNTLKKKKKTST				NZ_JAAIWL010000010.1_16410_36835	36835	20426	10001	10426
	391765817	RefSeq	NZ_JBBOZS010000001.1	3727488	3727913	-	WP_200915593.1	hypothetical protein	Margalitia sp. FSL K6-0131	FSL K6-0131	GCF_038008735.1	MPSELASYKHYVEFLGYKLSNEHISIKPSSVNKIKKQISYILYRNLIQPLNGETLKSVMIPGNDEDRDFVTAIMQIRRYLYGNLNERMLRNYLNGSYKRLRFKGIMSFYPLLDDEDQLRYLDKWLISTILNTLKKKKKTST				NZ_JBBOZS010000001.1_3717488_3737913_rc	3737913	20426	10001	10426
	391765817	RefSeq	NZ_LJJC01000004.1	3399270	3399695	-	WP_200915593.1	hypothetical protein	Heyndrickxia shackletonii	LMG 18435	GCF_001420715.1	MPSELASYKHYVEFLGYKLSNEHISIKPSSVNKIKKQISYILYRNLIQPLNGETLKSVMIPGNDEDRDFVTAIMQIRRYLYGNLNERMLRNYLNGSYKRLRFKGIMSFYPLLDDEDQLRYLDKWLISTILNTLKKKKKTST				NZ_LJJC01000004.1_3389270_3409695_rc	3409695	20426	10001	10426
	65149532	RefSeq	NZ_JDRX01000001.1	202150	203646	-	WP_039248117.1	reverse transcriptase domain-containing protein	Clostridium novyi A str. 4570	4570	GCF_000768585.1	MNSIILDYIQEEAIKHTKSFQLYQNTMELEYERNKRRISNPDSKQIKIPEHWSEDKKFNPFYVLKKRRQIAHAIDKKLNKGTYCPNPPHIRTIDKKGGGKRKICIYQIPDAAVSNYIYKRLLSKNKHRFSSLAYAYRNDRNAHYAIQDISLELKSHTRIFVSEFDFTDFFGSIDHKYLYKQLDENGFLISDFEKDIIKKFIDINDKGIPQGTSISLFLANLVCWKLDRRLEQEGLRFARYADDTVIWSNDYAKICRSVDIISDFSKETNIQINFKKSSGISLLSKSDIPSELSQTKEYIEFLGYKLSTDSVSIKDGSVKKIKKQISYILYRNLLQPIKVVPLKAVTIPNSHNNDPAFITAIMQIRRYLYGDLNEDKLTKYLNGAYKKLKFKGIMSYYPLIDNEDQLRSLDNWLIFSILNCLKKRRNILLKYGYNVSKYFPFTLNKSNILLTCKNKNINGKVGLIQIPSFLKIYKAIKKGIYSEGIEETMNPKSNNYNY	UG28			NZ_JDRX01000001.1_192150_213646_rc	213646	21497	10001	11497
	65149532	INSDC	JDRX01000001.1	202150	203646	-	KGN03572.1	DNA polymerase	Clostridium novyi A str. 4570	4570	GCA_000768585.1	MNSIILDYIQEEAIKHTKSFQLYQNTMELEYERNKRRISNPDSKQIKIPEHWSEDKKFNPFYVLKKRRQIAHAIDKKLNKGTYCPNPPHIRTIDKKGGGKRKICIYQIPDAAVSNYIYKRLLSKNKHRFSSLAYAYRNDRNAHYAIQDISLELKSHTRIFVSEFDFTDFFGSIDHKYLYKQLDENGFLISDFEKDIIKKFIDINDKGIPQGTSISLFLANLVCWKLDRRLEQEGLRFARYADDTVIWSNDYAKICRSVDIISDFSKETNIQINFKKSSGISLLSKSDIPSELSQTKEYIEFLGYKLSTDSVSIKDGSVKKIKKQISYILYRNLLQPIKVVPLKAVTIPNSHNNDPAFITAIMQIRRYLYGDLNEDKLTKYLNGAYKKLKFKGIMSYYPLIDNEDQLRSLDNWLIFSILNCLKKRRNILLKYGYNVSKYFPFTLNKSNILLTCKNKNINGKVGLIQIPSFLKIYKAIKKGIYSEGIEETMNPKSNNYNY	UG28			JDRX01000001.1_192150_213646_rc	213646	21497	10001	11497
	78763786	RefSeq	NZ_CP011058.1	624166	625662	+	WP_045669206.1	reverse transcriptase domain-containing protein	Paenibacillus beijingensis	DSM 24997	GCF_000961095.1	MLEKVLTQMIEHECNKLAERYHNYHNGVEFEHQRNKRRIKNPPKKEINVPEYWNQDKKFNPFYVKKHSTQIAKSLAKKLENGTYEPFPPYVMFVDKKDGGKREIVVYQIPDAVVSTYIYQRLMAKNKHRFSPTSYAYRNDRNVHFAIQDIAIELKNHPRVFVAEFDFRNFFGSISHEYLYEQLDKNGFLVNSFERNVISKFVQQNEEGVPQGTSISLFLANLACWRLDRMLEDAGLRFARYADDTVIWSNSYEKINKSYEIIYKFSVDTGIEINFNKSDGISLLCHEGMPAEFGKTKNHIEFLGYKLSGNKTSIKEASTLKIKQQISYLLYRNLLQPIKPTVLKAVTIPNNNEDPAFVTAIMQIRRYLYGKLNDQMLRLFLTGHYKRLTFKGIMSFYPLINDEEQLKQLDGWLVATILNTLKLREKILVSRGYNVSGQFPFNMNKDNLVEVCRKASVKGKVGLIQIPSFMRIYKAMQQGIENDGIEFTMNPKSNTYNY	UG28			NZ_CP011058.1_614166_635662	635662	21497	10001	11497
	78763786	INSDC	CP011058.1	624166	625662	+	AJY73771.1	DNA polymerase	Paenibacillus beijingensis	DSM 24997	GCA_000961095.1	MLEKVLTQMIEHECNKLAERYHNYHNGVEFEHQRNKRRIKNPPKKEINVPEYWNQDKKFNPFYVKKHSTQIAKSLAKKLENGTYEPFPPYVMFVDKKDGGKREIVVYQIPDAVVSTYIYQRLMAKNKHRFSPTSYAYRNDRNVHFAIQDIAIELKNHPRVFVAEFDFRNFFGSISHEYLYEQLDKNGFLVNSFERNVISKFVQQNEEGVPQGTSISLFLANLACWRLDRMLEDAGLRFARYADDTVIWSNSYEKINKSYEIIYKFSVDTGIEINFNKSDGISLLCHEGMPAEFGKTKNHIEFLGYKLSGNKTSIKEASTLKIKQQISYLLYRNLLQPIKPTVLKAVTIPNNNEDPAFVTAIMQIRRYLYGKLNDQMLRLFLTGHYKRLTFKGIMSFYPLINDEEQLKQLDGWLVATILNTLKLREKILVSRGYNVSGQFPFNMNKDNLVEVCRKASVKGKVGLIQIPSFMRIYKAMQQGIENDGIEFTMNPKSNTYNY	UG28			CP011058.1_614166_635662	635662	21497	10001	11497
	563707558	RefSeq	NZ_OX216966.1	1675415	1676920	+	WP_254553082.1	reverse transcriptase domain-containing protein	Paenibacillus dendritiformis	NA	GCF_945605565.1	MNNLLEKILKKMIEDECDKLGARYHNYHNAMEIEYQRNKRRISNPPPKDIKKPRYWSIDKKYNPFYVKKHSAQIARSLARKLESKTYMPYSPYIMEVDKKDGGKREVVIFQIPDAVVSKYIYRRLISKNKHRFSSTSYAYRNDRNVHFAIQDISIELKNYPRVFIAEFDFKNFFGSISHDYLFSQLDKNGFVINKFEKFVISKFLCLVDRGVPQGTSISLFLANLACWKLDRRLEDKGLRFARYADDTVIWSNSYEKITKAYDIIYEFSKETGIEINFNKSDGISLLSPSGMPAEFGEIKYHINFLGYKLSGQSTSIKEEKISEIKQQISYILYRNLIQPIKPAVFRALTIPNNDQDPAFVTAIMQVRRYLYGNLNDQIIRLFLLGHYKRLKFKGLMSFYPLLSDEKQLIELDGWLVSTILHAVKLRGKILSSRGHRVNHQFPFNLNKENILEECRKKRVNNKVGLIQIPSFLRVYRAIQLGIENDGIEYTMNPSSNVYNY				NZ_OX216966.1_1665415_1686920	1686920	21506	10001	11506
	563707558	INSDC	OX216966.1	1675415	1676920	+	CAH8768758.1	RNA-dependent DNA polymerase	Paenibacillus dendritiformis	NA	GCA_945605565.1	MNNLLEKILKKMIEDECDKLGARYHNYHNAMEIEYQRNKRRISNPPPKDIKKPRYWSIDKKYNPFYVKKHSAQIARSLARKLESKTYMPYSPYIMEVDKKDGGKREVVIFQIPDAVVSKYIYRRLISKNKHRFSSTSYAYRNDRNVHFAIQDISIELKNYPRVFIAEFDFKNFFGSISHDYLFSQLDKNGFVINKFEKFVISKFLCLVDRGVPQGTSISLFLANLACWKLDRRLEDKGLRFARYADDTVIWSNSYEKITKAYDIIYEFSKETGIEINFNKSDGISLLSPSGMPAEFGEIKYHINFLGYKLSGQSTSIKEEKISEIKQQISYILYRNLIQPIKPAVFRALTIPNNDQDPAFVTAIMQVRRYLYGNLNDQIIRLFLLGHYKRLKFKGLMSFYPLLSDEKQLIELDGWLVSTILHAVKLRGKILSSRGHRVNHQFPFNLNKENILEECRKKRVNNKVGLIQIPSFLRVYRAIQLGIENDGIEYTMNPSSNVYNY				OX216966.1_1665415_1686920	1686920	21506	10001	11506
	34785528	RefSeq	NZ_APKZ01000060.1	19072	20580	+	WP_003431527.1	RNA-dependent DNA polymerase	Clostridium butyricum DKU-01	DKU-01	GCF_000355785.1	MKDIIYESIIEEARKHAIRYQMYHNNLEIIYKRNKKRIINPQEKQVKKPECWEVDKKYNPFYVIKHAKQITKSIRNKLNDNNYTPQKPFIREIPKSSGGIRKITIYQIPDAAISNYLYHRLLSKNKHRFSSLSYAYRDDRNVHYAVQDISLELKSHPRLFVAEFDFSNFFGNVDHEYLFNQFDQNGFSINEYERKLIKAFVDVNERGIPQGTSISLFLANLVCWKLDRAIESEGLRFARYADDTVIWSNDYTKICKAFEIISEFSKETGVPINFKKSEGISLLTDKNMPSEFYKTKEYINFLGYKLSGNKVSIKDSKVRDIKQQISYLLYRNLIQPIKAQPFVAVTIPNNDKDPMFVTAIMQIRRYLYGNLNDRLLNLYLSGVYKRLNFKGLMSFYPLIDDIDQLNELDGWLISTIFNCLKLRAKLFNNVGFNVYNQFPFNVPKDDLIYKCKKMSYNGKIGLMEIPSFTRIYHAVKKGVSDYGIDGVMNPLSNIYNYYEKHK	UG28			NZ_APKZ01000060.1_9072_30580	30580	21509	10001	11509
	34785528	INSDC	APKZ01000060.1	19072	20580	+	EMU52601.1	hypothetical protein	Clostridium butyricum DKU-01	DKU-01	GCA_000355785.1	MKDIIYESIIEEARKHAIRYQMYHNNLEIIYKRNKKRIINPQEKQVKKPECWEVDKKYNPFYVIKHAKQITKSIRNKLNDNNYTPQKPFIREIPKSSGGIRKITIYQIPDAAISNYLYHRLLSKNKHRFSSLSYAYRDDRNVHYAVQDISLELKSHPRLFVAEFDFSNFFGNVDHEYLFNQFDQNGFSINEYERKLIKAFVDVNERGIPQGTSISLFLANLVCWKLDRAIESEGLRFARYADDTVIWSNDYTKICKAFEIISEFSKETGVPINFKKSEGISLLTDKNMPSEFYKTKEYINFLGYKLSGNKVSIKDSKVRDIKQQISYLLYRNLIQPIKAQPFVAVTIPNNDKDPMFVTAIMQIRRYLYGNLNDRLLNLYLSGVYKRLNFKGLMSFYPLIDDIDQLNELDGWLISTIFNCLKLRAKLFNNVGFNVYNQFPFNVPKDDLIYKCKKMSYNGKIGLMEIPSFTRIYHAVKKGVSDYGIDGVMNPLSNIYNYYEKHK	UG28			APKZ01000060.1_9072_30580	30580	21509	10001	11509
	454448247	RefSeq	NZ_BOQA01000007.1	138511	140010	+	WP_220796110.1	reverse transcriptase domain-containing protein	Paraclostridium bifermentans subsp. muricolitidis	PAGU 1678	GCF_019650315.1	MRDVIFNSIIEEARKNALRYHMYHNNLEIIYQRNRKRIQDPPVKDVKKPESWTIDKKFNPFYVIKHAKQISKSIKGKLSNGTYKPKDPFIRAVPKASGGTRNIAVYQIPDAAISNYLYHRLLSKNKHRFSSLSYAYRDDRNVHYAVQDISLELKSHPRLFVAEFDFSDFFGSIEHDYLFKQFNQNGFIINDYERNLIKAFVNVNERGIPQGTSISLFLANLVCWKLDRALEAEGLRFARYADDTVIWSNDYNKICKSFEIISSFSKETGVPINFKKSEGISLLSGKDMPSEFYKTKEYIDFLGYKLSGSKVSIKDNKISEIKQEISYLLYRNLIQPIKSKPFIAVIIPNNDEDAMFVTAIMQIRRYLYGNLNDKLLNLYLNGAYKRLNFKGLMSFYPLIDDEEQLKELDGWLVSTIFNCLKLRSELLYNSGFDVSKQFPFNVNKDEIVHMCRNQRYKGKVGLMEIPSFTKIYNAVKKGLSDYGIDGVMNPLSNIYNYYN				NZ_BOQA01000007.1_128511_150010	150010	21500	10001	11500
	454448247	INSDC	BOQA01000007.1	138511	140010	+	GIM31530.1	hypothetical protein	Paraclostridium bifermentans subsp. muricolitidis	PAGU 1678	GCA_019650315.1	MRDVIFNSIIEEARKNALRYHMYHNNLEIIYQRNRKRIQDPPVKDVKKPESWTIDKKFNPFYVIKHAKQISKSIKGKLSNGTYKPKDPFIRAVPKASGGTRNIAVYQIPDAAISNYLYHRLLSKNKHRFSSLSYAYRDDRNVHYAVQDISLELKSHPRLFVAEFDFSDFFGSIEHDYLFKQFNQNGFIINDYERNLIKAFVNVNERGIPQGTSISLFLANLVCWKLDRALEAEGLRFARYADDTVIWSNDYNKICKSFEIISSFSKETGVPINFKKSEGISLLSGKDMPSEFYKTKEYIDFLGYKLSGSKVSIKDNKISEIKQEISYLLYRNLIQPIKSKPFIAVIIPNNDEDAMFVTAIMQIRRYLYGNLNDKLLNLYLNGAYKRLNFKGLMSFYPLIDDEEQLKELDGWLVSTIFNCLKLRSELLYNSGFDVSKQFPFNVNKDEIVHMCRNQRYKGKVGLMEIPSFTKIYNAVKKGLSDYGIDGVMNPLSNIYNYYN				BOQA01000007.1_128511_150010	150010	21500	10001	11500
	56896864	RefSeq	NZ_KI867150.1	1299568	1300086	+	WP_028894343.1	hypothetical protein	Syntrophorhabdus aromaticivorans UI	UI	GCF_000512235.1	MKNPIIYEHIERESKRLAQEFHAYHNHVEIEYQRTMRRINDPRPKEIKAPQPWAIDRKFNPFYVLKHLSPISKSVQKKLDSGAYVPQKPYIYTVSAKGKVRNTTVYQIPDEAVSNYLYHRLLSKNRHRFSSFSYAYRDDRNVQYAIQDISIELKKNPRIIVDPSVKTILSQS				NZ_KI867150.1_1289568_1310086	1310086	20519	10001	10519
	278510557	RefSeq	NZ_WIPB01000139.1	2446	3948	+	WP_153253739.1	reverse transcriptase domain-containing protein	Priestia megaterium	M4	GCF_009497105.1	MKDVIKKYIKLEAEKHSERYHTYHNALHIEHERNKKRFGKDYRKKEVKQPDVWLQDKKYNPFYVLKNLDKIAGVIADKIKKGTYAPHEPYTQEIPKKNGKTRTITIYQIPDAAVSNYLYQRLLKKNQHRLSSLSYAYRSDRNVHFAIQDISLDFQSHSRLFISEFDFSDFFGSINHTYLYNQLDKNGFMVSDFEKQLIKAFLGSVNRGIPQGTSISLFLANIVCWRLDRRLESEGLRFARYADDTVIWSSNYTKICHSFDIISEFSKEAGIEINANKSDGINLIVKPGLPSEFDTATKQYIEFLGYKLSLDNISIKEESVKRMKKQITYLLYKNLIKPVKGYQLKSIIVPNNNEDPAFVTAMMQIRRYLYGNLSEATLKSFLNGKYKRIRFKGIMSFYPLIDDVNQLKELDGWLVSTIFKTLKLREKLFLRRNIMRVSYNFPYNIKREELINKCKTMKYQGTKGLYEIPSFFRIYRGIKSGILNNGIEYTMNDKPYEYDY	UG28			NZ_WIPB01000139.1_1_4499	4499	4499	2446	3948
	265528913	RefSeq	NZ_VEEF01000128.1	67	717	+	WP_144594443.1	hypothetical protein	Priestia flexa	DE0178	GCF_007678225.1	MVKPGLPSEFTATKEYLEFLGYKLSLDKISIKEESVKKIKKQISYLLYKNLIKPVKGYQLRSIIVPSNNEDPAFVTALMQIRRYLYGNLSEVKLKSFLNGKYKRIRFKGIMSFYPLIDDVEQLKELDGWLVSTIYNSLKLREKLFIQKNITRVSYNFPFNVSREDLINRCRYTPYKGTKGLHEIPSFLRVYNGIKNGIINNGIEYTMNDKVHKYDY				NZ_VEEF01000128.1_1_1825	1825	1825	67	717
	265528913	RefSeq	NZ_VEEH01000133.1	67	717	+	WP_144594443.1	hypothetical protein	Priestia flexa	DE0176	GCF_007678245.1	MVKPGLPSEFTATKEYLEFLGYKLSLDKISIKEESVKKIKKQISYLLYKNLIKPVKGYQLRSIIVPSNNEDPAFVTALMQIRRYLYGNLSEVKLKSFLNGKYKRIRFKGIMSFYPLIDDVEQLKELDGWLVSTIYNSLKLREKLFIQKNITRVSYNFPFNVSREDLINRCRYTPYKGTKGLHEIPSFLRVYNGIKNGIINNGIEYTMNDKVHKYDY				NZ_VEEH01000133.1_1_1825	1825	1825	67	717
	265528212	RefSeq	NZ_VEEF01000029.1	45	911	-	WP_144593987.1	reverse transcriptase domain-containing protein	Priestia flexa	DE0178	GCF_007678225.1	MKDIIKKYIEIEAKKHSERYHTYHNALHIEHERNKKRFGKNYGDKEVKKPYVWSVDKKYNPFYVLKNLDRISEVIANKIIKGTYRPHDPYIQQIPKNNGKTRTITVYQIPDAAVSNYLYNRLLSKNRHRLSSLSYAYRNDRNVHFAIQDIGLELQSRSRLFISEFDFSDFFGSIDHTYLYDQLHKNGFMVSGFEIDLIKGFLDRLDRGIPQGTSISLFLANIVCWELDRRLESEGLRFARYADDTVIWSSDYAKICKSFDIISKFSNEAGIEINADKSDGINLCNQRL				NZ_VEEF01000029.1_1_10911_rc	10911	10911	10001	10867
	265528212	RefSeq	NZ_VEEH01000028.1	45655	46521	+	WP_144593987.1	reverse transcriptase domain-containing protein	Priestia flexa	DE0176	GCF_007678245.1	MKDIIKKYIEIEAKKHSERYHTYHNALHIEHERNKKRFGKNYGDKEVKKPYVWSVDKKYNPFYVLKNLDRISEVIANKIIKGTYRPHDPYIQQIPKNNGKTRTITVYQIPDAAVSNYLYNRLLSKNRHRLSSLSYAYRNDRNVHFAIQDIGLELQSRSRLFISEFDFSDFFGSIDHTYLYDQLHKNGFMVSGFEIDLIKGFLDRLDRGIPQGTSISLFLANIVCWELDRRLESEGLRFARYADDTVIWSSDYAKICKSFDIISKFSNEAGIEINADKSDGINLCNQRL				NZ_VEEH01000028.1_35655_46565	46565	10911	10001	10867
	123284501	RefSeq	NZ_FNIZ01000004.1	68191	69690	-	WP_089651486.1	reverse transcriptase domain-containing protein	Halobacillus aidingensis	CGMCC 1.3703	GCF_900104185.1	MKDIIKKYIEVEAKKHSDRYHIYHNSLHIEHERNKKRFGEAYSNKEVKKPFVWSVDKKYNPFYVLKNSEKIASAIAKKIKEGTYKPKAPYIHEIPKGNGKKREITVYQIPDAAVSNYLYKRLLSKNKHRLSSLSYAYRNDRNVHFAIQDIGLDLQSNSRLFVSEFDFSDFFGSINHQYLYDQLDQNGFMVSDFEKQIIESFLGSLERGIPQGTSISLFLANIVCWKLDRSLESEGLRFARYADDTVVWSSNYNKICESFELISKFSKEAGIEINADKSNGINLMVKPGLPSEFDKTKEYIEFLGYKLSLSSISIKEESVNKIKKQISYLLYKNLIKPLKGYQLKNIIVPSNDEDPALVTAMMQIRRYLYGNLSESKLKSFVNGKYKRIRFKGIMSFYPLIDDVEQLKELDGWLKSTIYNTLKLRKKLFLKKNILRVSYNFPFNVSEKDLITRFKSASFKGTKGIYEIPSFLRIYQGIKNGITNNGIEYTMNEKAFEYDY	UG28			NZ_FNIZ01000004.1_58191_79690_rc	79690	21500	10001	11500
	123284501	INSDC	FNIZ01000004.1	68191	69690	-	SDO30199.1	Reverse transcriptase (RNA-dependent DNA polymerase)	Halobacillus aidingensis	CGMCC 1.3703	GCA_900104185.1	MKDIIKKYIEVEAKKHSDRYHIYHNSLHIEHERNKKRFGEAYSNKEVKKPFVWSVDKKYNPFYVLKNSEKIASAIAKKIKEGTYKPKAPYIHEIPKGNGKKREITVYQIPDAAVSNYLYKRLLSKNKHRLSSLSYAYRNDRNVHFAIQDIGLDLQSNSRLFVSEFDFSDFFGSINHQYLYDQLDQNGFMVSDFEKQIIESFLGSLERGIPQGTSISLFLANIVCWKLDRSLESEGLRFARYADDTVVWSSNYNKICESFELISKFSKEAGIEINADKSNGINLMVKPGLPSEFDKTKEYIEFLGYKLSLSSISIKEESVNKIKKQISYLLYKNLIKPLKGYQLKNIIVPSNDEDPALVTAMMQIRRYLYGNLSESKLKSFVNGKYKRIRFKGIMSFYPLIDDVEQLKELDGWLKSTIYNTLKLRKKLFLKKNILRVSYNFPFNVSEKDLITRFKSASFKGTKGIYEIPSFLRIYQGIKNGITNNGIEYTMNEKAFEYDY	UG28			FNIZ01000004.1_58191_79690_rc	79690	21500	10001	11500
	173306647	RefSeq	NZ_PJNH01000004.1	46884	48383	+	WP_101332418.1	reverse transcriptase domain-containing protein	Halalkalibacillus sediminis	B3227	GCF_002844535.1	MKDIIKKYIEIEAKKHSERYHIYHNALHIEHERNKKRFGEGYSNKEVKKPFVWSVDKKYNPFYVLKNSEKIAEAIANKIRTGSYTPNAPYVHEIPKANGKKRKITVYQIPDAAVSNYLYKRLLSKNKHRLSSLTYAYRDDRNVHFAIQDIGLDLQSHSRLFVSEFDFSDFFGSINHQYLYNQLDQNGFMVSDFEKQIIKAFLGRSEKGIPQGTSISLFLANIVCWRLDRRLESEGLRFARYADDTVIWSSNYNKICESFEIISRFSKEAGIEINADKSDGINLMVEPGLPYEFDKTKEYIEFLGYKLSLKNISIKEESINKIKKQISYLLYKNLIKPLKGYQLKNIIVPSNDEDPALVTAMMQVRRYLYGNLSEAKLKSFVNGKYKRIRFKGVMSFYPLIDDIEQLRELDGWLKSTIFNTIKLREKLFIQQNLFRVSYNFPFNVNKDELITQFKNASYKGNKGVYEIPSFLRIYQGIKNGITNNGIEYTMNDKAFEYDY				NZ_PJNH01000004.1_36884_58383	58383	21500	10001	11500
	173306647	INSDC	PJNH01000004.1	46884	48383	+	PKR76668.1	RNA-dependent DNA polymerase	Halalkalibacillus sediminis	B3227	GCA_002844535.1	MKDIIKKYIEIEAKKHSERYHIYHNALHIEHERNKKRFGEGYSNKEVKKPFVWSVDKKYNPFYVLKNSEKIAEAIANKIRTGSYTPNAPYVHEIPKANGKKRKITVYQIPDAAVSNYLYKRLLSKNKHRLSSLTYAYRDDRNVHFAIQDIGLDLQSHSRLFVSEFDFSDFFGSINHQYLYNQLDQNGFMVSDFEKQIIKAFLGRSEKGIPQGTSISLFLANIVCWRLDRRLESEGLRFARYADDTVIWSSNYNKICESFEIISRFSKEAGIEINADKSDGINLMVEPGLPYEFDKTKEYIEFLGYKLSLKNISIKEESINKIKKQISYLLYKNLIKPLKGYQLKNIIVPSNDEDPALVTAMMQVRRYLYGNLSEAKLKSFVNGKYKRIRFKGVMSFYPLIDDIEQLRELDGWLKSTIFNTIKLREKLFIQQNLFRVSYNFPFNVNKDELITQFKNASYKGNKGVYEIPSFLRIYQGIKNGITNNGIEYTMNDKAFEYDY				PJNH01000004.1_36884_58383	58383	21500	10001	11500
	328032706	RefSeq	NZ_CP053906.1	4504	6045	-	WP_173247461.1	reverse transcriptase domain-containing protein	Hymenobacter sp. BRD67	BRD67	GCF_013256425.1	MSANINIFDSENELEEAIMKQAEKEAKYFQLYHNYMVIEHRKSELRITNPKKKEIHTPSYWLESKLYNPFYVIKHSKQIAKSVYKKLQQGIYSPNLPHTMPVKKANGKIREISVYQIPDAVISKKLYSQLLSKNKHRFSGSSYAYRNDRNAHHAIQDIFHDLSKYPRMFVAEFDFSAFFDSINHPFLFSQLSENAFITSTAERGLIKKFLERLNGKGVPQGTSISLFLANLVCWRLDRDLEREGVRFARYADDTVIWSDSYEKICRAFNIIHEFSNVSGVSINIKKSNGISLLTEKSYSSSSEVFKTKTNIDFLGYHLSYNGVAIKDKSFKKAKKQISYILYRNLLQPLNAGITNAVKLPANDDEGAFASAIHQIRRYMYGNLSEHKLRLYLKGKYKHLKFKGLMSYYPLVDNTQQLKDIDKWLVSTILNCLRLRESILSKHFGSQKALFPYNLDVDNLVEICKIRKRVLKSTKSVNAFVIPSFLRIHNAISRGIREFGLATIDSKTDKYNYD	UG28			NZ_CP053906.1_1_16045_rc	16045	16045	10001	11542
	328032706	INSDC	CP053906.1	4504	6045	-	QKG54970.1	RNA-dependent DNA polymerase	Hymenobacter sp. BRD67	BRD67	GCA_013256425.1	MSANINIFDSENELEEAIMKQAEKEAKYFQLYHNYMVIEHRKSELRITNPKKKEIHTPSYWLESKLYNPFYVIKHSKQIAKSVYKKLQQGIYSPNLPHTMPVKKANGKIREISVYQIPDAVISKKLYSQLLSKNKHRFSGSSYAYRNDRNAHHAIQDIFHDLSKYPRMFVAEFDFSAFFDSINHPFLFSQLSENAFITSTAERGLIKKFLERLNGKGVPQGTSISLFLANLVCWRLDRDLEREGVRFARYADDTVIWSDSYEKICRAFNIIHEFSNVSGVSINIKKSNGISLLTEKSYSSSSEVFKTKTNIDFLGYHLSYNGVAIKDKSFKKAKKQISYILYRNLLQPLNAGITNAVKLPANDDEGAFASAIHQIRRYMYGNLSEHKLRLYLKGKYKHLKFKGLMSYYPLVDNTQQLKDIDKWLVSTILNCLRLRESILSKHFGSQKALFPYNLDVDNLVEICKIRKRVLKSTKSVNAFVIPSFLRIHNAISRGIREFGLATIDSKTDKYNYD	UG28			CP053906.1_1_16045_rc	16045	16045	10001	11542
	231385916	INSDC	SEFI01001670.1	1	285	-	RYE14129.1	RNA-dependent DNA polymerase	Sphingobacteriaceae bacterium	NA	GCA_004144285.1	MSANINIFDFENELEEAIIKQAKKEAKYFQLYHNYMVIEHRKSELRIINPKKKEIHTPSYWLESKLYNPFYVIKHSKQIAKSVYKKLQQGIYSPN				SEFI01001670.1_1_1168_rc	1168	1168	884	1168
	126338281	RefSeq	NZ_FOIR01000002.1	1216519	1218012	-	WP_090259206.1	reverse transcriptase domain-containing protein	Roseivirga pacifica	CGMCC 1.12402	GCF_900111145.1	MKDILLQDLIEEASEKARRFHLYHNYQEISYQRNQRRLDNAPDKEIKIPLEWNDDPKHNPFYVLKKKNQIVNSITHKLLNGLYKPNKPFQKEIPKKGGGIRKISIYQIPDAAVSDRFYTNLLAKNRHRFSSLSYAYRNDRNVHFAIQDIAHELKEVPRIYVAEFDFSNFFGSIRHDYIFEQLEENSFLVSDLEKQVIEAFLKDFQVGIPLGTSISLFIANLICWKLDRRFEDEGVRFARYADDTIVWSKDYNQIVKAFDIITSFSKETGIEINYNKSDGISILQREELKSEFLATKRYIEFLGYKISTKSISIKDSSVHKIKNQISYLLYRNLIQPIATIPFKASNKPANNMDKDFVTAIMQIRRYLYGNMTEVTLKRYISGAYKRLSFKGIMSFYPLINDEEQMKELDRWLVSTIMNVLKKRKRIYLKHIPTFDVNQFPFNCTKDSLIIQCRSMVLRDKKGLVELPSFLRIHQALKIGLKNEGIEKVMNPKSIYYF	UG28			NZ_FOIR01000002.1_1206519_1228012_rc	1228012	21494	10001	11494
	126338281	RefSeq	NZ_RBHZ01000002.1	240281	241774	+	WP_090259206.1	reverse transcriptase domain-containing protein	Roseivirga pacifica	DSM 100771	GCF_003633845.1	MKDILLQDLIEEASEKARRFHLYHNYQEISYQRNQRRLDNAPDKEIKIPLEWNDDPKHNPFYVLKKKNQIVNSITHKLLNGLYKPNKPFQKEIPKKGGGIRKISIYQIPDAAVSDRFYTNLLAKNRHRFSSLSYAYRNDRNVHFAIQDIAHELKEVPRIYVAEFDFSNFFGSIRHDYIFEQLEENSFLVSDLEKQVIEAFLKDFQVGIPLGTSISLFIANLICWKLDRRFEDEGVRFARYADDTIVWSKDYNQIVKAFDIITSFSKETGIEINYNKSDGISILQREELKSEFLATKRYIEFLGYKISTKSISIKDSSVHKIKNQISYLLYRNLIQPIATIPFKASNKPANNMDKDFVTAIMQIRRYLYGNMTEVTLKRYISGAYKRLSFKGIMSFYPLINDEEQMKELDRWLVSTIMNVLKKRKRIYLKHIPTFDVNQFPFNCTKDSLIIQCRSMVLRDKKGLVELPSFLRIHQALKIGLKNEGIEKVMNPKSIYYF	UG28			NZ_RBHZ01000002.1_230281_251774	251774	21494	10001	11494
	126338281	INSDC	RBHZ01000002.1	240281	241774	+	RKQ42440.1	retron-type reverse transcriptase	Roseivirga pacifica	DSM 100771	GCA_003633845.1	MKDILLQDLIEEASEKARRFHLYHNYQEISYQRNQRRLDNAPDKEIKIPLEWNDDPKHNPFYVLKKKNQIVNSITHKLLNGLYKPNKPFQKEIPKKGGGIRKISIYQIPDAAVSDRFYTNLLAKNRHRFSSLSYAYRNDRNVHFAIQDIAHELKEVPRIYVAEFDFSNFFGSIRHDYIFEQLEENSFLVSDLEKQVIEAFLKDFQVGIPLGTSISLFIANLICWKLDRRFEDEGVRFARYADDTIVWSKDYNQIVKAFDIITSFSKETGIEINYNKSDGISILQREELKSEFLATKRYIEFLGYKISTKSISIKDSSVHKIKNQISYLLYRNLIQPIATIPFKASNKPANNMDKDFVTAIMQIRRYLYGNMTEVTLKRYISGAYKRLSFKGIMSFYPLINDEEQMKELDRWLVSTIMNVLKKRKRIYLKHIPTFDVNQFPFNCTKDSLIIQCRSMVLRDKKGLVELPSFLRIHQALKIGLKNEGIEKVMNPKSIYYF	UG28			RBHZ01000002.1_230281_251774	251774	21494	10001	11494
	126338281	INSDC	FOIR01000002.1	1216519	1218012	-	SEW32095.1	Retron-type reverse transcriptase	Roseivirga pacifica	CGMCC 1.12402	GCA_900111145.1	MKDILLQDLIEEASEKARRFHLYHNYQEISYQRNQRRLDNAPDKEIKIPLEWNDDPKHNPFYVLKKKNQIVNSITHKLLNGLYKPNKPFQKEIPKKGGGIRKISIYQIPDAAVSDRFYTNLLAKNRHRFSSLSYAYRNDRNVHFAIQDIAHELKEVPRIYVAEFDFSNFFGSIRHDYIFEQLEENSFLVSDLEKQVIEAFLKDFQVGIPLGTSISLFIANLICWKLDRRFEDEGVRFARYADDTIVWSKDYNQIVKAFDIITSFSKETGIEINYNKSDGISILQREELKSEFLATKRYIEFLGYKISTKSISIKDSSVHKIKNQISYLLYRNLIQPIATIPFKASNKPANNMDKDFVTAIMQIRRYLYGNMTEVTLKRYISGAYKRLSFKGIMSFYPLINDEEQMKELDRWLVSTIMNVLKKRKRIYLKHIPTFDVNQFPFNCTKDSLIIQCRSMVLRDKKGLVELPSFLRIHQALKIGLKNEGIEKVMNPKSIYYF	UG28			FOIR01000002.1_1206519_1228012_rc	1228012	21494	10001	11494
	497483453	RefSeq	NZ_JADMXR010000145.1	1	936	-	WP_226812844.1	reverse transcriptase domain-containing protein	Bacteroides nordii	D6t1_180914_C9	GCF_015548795.1	MEKVILQDILKEAKEKAESFHLYHNYLELSYQRNKRRIKDAPCKNILIPEEWDIDPKYNPFYVIKRKKQIAKSISKSILSYSYKPNSPYIKSIPKKGGGSRDIRVYQIPDAAVSDRFYHNLLSKNKHRFSSLSYAYRNDRNIHFAIQDIAHELTNVSRIFVAEFDFSDFFGSINHEFLFKQFEENEFLISELDKYIIHAFIDDFQVGIPQGTSISLFLANLVCWKLDRCLENEGIRFARYADDTIIWSKDYTKISKAFDIISDFSKEAGIKINKKKSAGINLLQSKELKSEFQNTKEYIEFLGYRISYENIG				NZ_JADMXR010000145.1_1_2357_rc	2357	2357	1422	2357
	497483438	RefSeq	NZ_JADMXR010000151.1	1300	1875	-	WP_226812848.1	hypothetical protein	Bacteroides nordii	D6t1_180914_C9	GCF_015548795.1	ENIGIKDTSIQKIKKQISYLLYRNLIQPIKSEPFEAVNIPSNGLDRDLITAIMQVRRYLYGNMTENVLRSYVNGTYKRLSFKGIMSFYPLITDEHQMKYLDQWLVSTIINVIRKREKLLIQHNPNFNTNQFPFNCNKDLFIEKCKNEKVWGKKGLMQIPSFLRIYKALKLGLTREGIEKIMNPNSFAYYDS				NZ_JADMXR010000151.1_1_1875_rc	1875	1875	1	576
	52512345	RefSeq	NZ_BAJS01000010.1	1890	2405	+	WP_024996585.1	hypothetical protein	Bacteroides graminisolvens DSM 19988 = JCM 15093	JCM 15093	GCF_000613825.1	MYRNLIQPIKSEPFKAIKIPSNGLDRDFMTAIMQVRRYLYGNMTENVLRRYVNGTYKRLSFKGIMSFYPLITDESQMKYLDQWLVSTIINVIRKREKLLIQHNPNFNVNQFPFNCDKDSLIIKCKHEEVFGKKGLMQIPSFLRIYKALRLGLTREGIEKIMNPNSFSYYDS				NZ_BAJS01000010.1_1_12405	12405	12405	1890	2405
	60006360	INSDC	BAJS01000010.1	1974	2405	+	GAK36756.1	hypothetical protein	Bacteroides graminisolvens DSM 19988 = JCM 15093	JCM 15093	GCA_000613825.1	MTAIMQVRRYLYGNMTENVLRRYVNGTYKRLSFKGIMSFYPLITDESQMKYLDQWLVSTIINVIRKREKLLIQHNPNFNVNQFPFNCDKDSLIIKCKHEEVFGKKGLMQIPSFLRIYKALRLGLTREGIEKIMNPNSFSYYDS				BAJS01000010.1_1_12405	12405	12405	1974	2405
	52512343	RefSeq	NZ_BAJS01000010.1	1024	1470	+	WP_024996583.1	reverse transcriptase domain-containing protein	Bacteroides graminisolvens DSM 19988 = JCM 15093	JCM 15093	GCF_000613825.1	MRLVKKIYIPEEWNGDSKHNPFYVIKRRKQIAKSISKSILTHSYKPNPPYLKNIPKKGGGSRKIRVYQIPDAAVSDRFYHNLLSKNKHRFSSLSYAYRNDRNIHFAIQDIAHELTNVSRIFVAEFDFSDFFGSINHDFLFKQFEENAF				NZ_BAJS01000010.1_1_11470	11470	11470	1024	1470
	116626087	RefSeq	NZ_LYBV02000036.1	83374	84873	+	WP_068475053.1	reverse transcriptase domain-containing protein	Saccharicrinis aurantiacus	HQYD1	GCF_001660705.2	MKKTILHEIKKEAEEKAIAHQTYHNYLHLNYLRNCRRVKDAPPKEIKVPEEWSVDKKFNPFYVLKHKDKIAKSIALKLLNKTYEPNKPFVKEIPKKGGGKRTINIYQIPDSAVSDRFYYNLLSKNKHRFSSLSYAYRNDRNIHFGIQDIAHELTSTPRIYVAEFDFSDFFGSINHEYLFKQLEQNSFLVSDLEMHVIQSFLKPFDKGIPLGTSISLFLANVACWNLDRKFEDAGIRFARYADDTIIWSRHYSKISAAFDIIVDFSKQTGIKVNYNKSDGISLLQQSGLRSELHNSKSFVEFLGYRISCENVGIKEDAVHKIKKQVSYLLYRNLIQPIQARPFKAMNIPANGLDKDFITALMQVRRYLYGNMTEITLKKYLNGTYKRLSFKGIMSFYPLITDEKQMVELDKWFLSTVLNTLNKRKKILITHNSNFNVNQFPFDCDKNDLIEKCRTTPIYGKKGLIELPSFMRIYKALKMGVTNEGIEKVMHPKSSIYYDE	UG28			NZ_LYBV02000036.1_73374_94873	94873	21500	10001	11500
	341491903	INSDC	CACVAR010000231.1	3115	4614	-	CAA6813830.1	Retron-type reverse transcriptase	uncultured Sulfurovum sp.	NA	GCA_902727905.1	MEKILLFDIEKEAKEKLEEYQLYHNNLELSYRRNVRRVTNAKPKDVKIPTEWSIDKKFNPFYVLKRKKQIVRSISRKLLAGTYKPNEPFQKEIPKKGGGVRKISVYQIPDAAVSDRFYHNLLSKNKHRFSSLSYAYRNDRNIHFAIQDIANELASTPRIFVAEFDFSDFFGSISHEYLFKQLNKNSFLISELEIKVIKAFLAPFDKGIPLGTSISLFLANLACWNLDRNLEDEGLRFARYADDTIIWSKDYTKISRAFDVMSEFSKETGISLNYKKSDGINLLQKQGLKSEFYNSKEYIEFLGYKISCKKISIKDASIQKIKKQVSYLLYKNLIQPIRVNSFSARNIPKNNVDRDFITAIMQIRRYLYGNMTEVTLKKYINGTYKKLSFKGIMSFYPLVDDEQQMLKLDKWLISTILNVLSKRKALLVVNNSLFDINQFPFNLSKDELIEYCKVKIVFRKKGLMQIPSFTRIHKALRMGLTAEGIEKIMNPNLSIYYDF	UG28			CACVAR010000231.1_1_4984_rc	4984	4984	371	1870
	307419694	RefSeq	NZ_WTLE01000021.1	87881	89374	+	WP_165749884.1	reverse transcriptase domain-containing protein	Cellulophaga sp. Z1A5H	Z1A5H	GCF_011378975.1	MEKILLEDISRQAIQIKERYELYHNNIERWHQKISNTYTHPPKKSISTPVEWDDDKKFNPYYVLKRNKQIARSVSKKIRNGTYKPNKPFSKQIPKKGGGVRNLSIYQIQDSAVSYRMYKNLIQKNRHRFSSFSYAYRNDRNLHFAIDDIFNEFKTTHRIFVAEFDFKKFFESIQHEYLYEQLNSNGFNVSEIELNTIKSFIGNEFGMGIPLGTSISLFLANVVCWKLDRDLEDLGVRFARYADDTVIWTKDYHKISKAFDVIQKFSDDSGIKINHSKSDGISLLKRSDMTTEFKSHKEYVEFLGYKISTELISIKDSSVERIKSHISSLLYKNLLQPLNSIPIHYSNIPTGGRDKNFLGAIMEIRRYLYGNLSEELLKKYMNGTYKVLNFKGVMSFYPLINDVGLLKYLDSWLISTILNVVELRRKKLIKNNRNFIDFQPPFGLNKEELLAHCKQTVIGTKEGVMEIPSFLRIYNALKLGVLNNGIEVVMNSRSLYY	UG28			NZ_WTLE01000021.1_77881_99374	99374	21494	10001	11494
	60618999	RefSeq	NZ_JAMBNC010000004.1	293791	295287	+	WP_034847660.1	reverse transcriptase domain-containing protein	Elizabethkingia anophelis	SBRL-22-034	GCF_023336515.1	MEKILIEDIIKISCQLKSRFEKYHNNLHLWYERNSRNYVDYDPKRVKYPDEWNINNKYNPYYVLKRKKQIAKSVSKNILAGKYMPQPPHVKEIPKPNGGTRSISIYQIQDSAVSYRIYKNLLIKNRHRFSSLTYAYRNDRNIHFAIQDIAHELSTVPRIFVAEFDFSDFFGSIDHEYLFKQLRTNGYLISEIEMKVINAFLKDRKVGIPLGTSISLFLANVVCWRLDRQLEDEGIRFARYADDTIIWSKDYTKISKAFDIIANFSKEAKININYKKSDGISLLKRDDMPSEFYTSKEYIEFLGYKISTEKVSIKNKSVEKIKNHIAYLLYKSLIHPLKQTDINRTNLPMSGRDKNFLTALMEVRRYLYGNLTEITLKKYMNGTYKVLSFKGIMSFYPLINDVNQLKDLDEWLISTIMNILRLRRKLLLNAFPNEFDFEQIPFTMSKNQLLDYCKNTVIRGKKGLLEIPSFLRIHNALKLGLINEGIVRVMNPHSGYYR	UG28			NZ_JAMBNC010000004.1_283791_305287	305287	21497	10001	11497
	60618999	RefSeq	NZ_JNCG01000020.1	372	1868	-	WP_034847660.1	reverse transcriptase domain-containing protein	Elizabethkingia anophelis	B2D	GCF_000735205.1	MEKILIEDIIKISCQLKSRFEKYHNNLHLWYERNSRNYVDYDPKRVKYPDEWNINNKYNPYYVLKRKKQIAKSVSKNILAGKYMPQPPHVKEIPKPNGGTRSISIYQIQDSAVSYRIYKNLLIKNRHRFSSLTYAYRNDRNIHFAIQDIAHELSTVPRIFVAEFDFSDFFGSIDHEYLFKQLRTNGYLISEIEMKVINAFLKDRKVGIPLGTSISLFLANVVCWRLDRQLEDEGIRFARYADDTIIWSKDYTKISKAFDIIANFSKEAKININYKKSDGISLLKRDDMPSEFYTSKEYIEFLGYKISTEKVSIKNKSVEKIKNHIAYLLYKSLIHPLKQTDINRTNLPMSGRDKNFLTALMEVRRYLYGNLTEITLKKYMNGTYKVLSFKGIMSFYPLINDVNQLKDLDEWLISTIMNILRLRRKLLLNAFPNEFDFEQIPFTMSKNQLLDYCKNTVIRGKKGLLEIPSFLRIHNALKLGLINEGIVRVMNPHSGYYR	UG28			NZ_JNCG01000020.1_1_11868_rc	11868	11868	10001	11497
	60618999	INSDC	JNCG01000020.1	372	1868	-	KFC34869.1	DNA polymerase	Elizabethkingia anophelis	B2D	GCA_000735205.1	MEKILIEDIIKISCQLKSRFEKYHNNLHLWYERNSRNYVDYDPKRVKYPDEWNINNKYNPYYVLKRKKQIAKSVSKNILAGKYMPQPPHVKEIPKPNGGTRSISIYQIQDSAVSYRIYKNLLIKNRHRFSSLTYAYRNDRNIHFAIQDIAHELSTVPRIFVAEFDFSDFFGSIDHEYLFKQLRTNGYLISEIEMKVINAFLKDRKVGIPLGTSISLFLANVVCWRLDRQLEDEGIRFARYADDTIIWSKDYTKISKAFDIIANFSKEAKININYKKSDGISLLKRDDMPSEFYTSKEYIEFLGYKISTEKVSIKNKSVEKIKNHIAYLLYKSLIHPLKQTDINRTNLPMSGRDKNFLTALMEVRRYLYGNLTEITLKKYMNGTYKVLSFKGIMSFYPLINDVNQLKDLDEWLISTIMNILRLRRKLLLNAFPNEFDFEQIPFTMSKNQLLDYCKNTVIRGKKGLLEIPSFLRIHNALKLGLINEGIVRVMNPHSGYYR	UG28			JNCG01000020.1_1_11868_rc	11868	11868	10001	11497
	60880636	RefSeq	NZ_CAIJDO010000306.1	683	2179	+	WP_031457641.1	reverse transcriptase domain-containing protein	Flavobacterium chungangense	CIP 110025	GCF_903819445.1	MENILFGDIQKQAEQLKKRFEDYHNNLHLWYERNSLNYVNFPLKKMKFPEEWMKDKKFNPFYVLKRRKQIAKSVSKSIVSKKYIPNPPFVKKIPKPNGGTREISIYQIQDSAVSYRTYKNLLSKNKHRFSSLTYAYRNDRNIHFAIQDISQEIMSVPRIFVAEFDFSDFFGSINHEYLFEQLSNNGFLVSESELHIIKAFLSDRKKGIPLGTSISLFLANVVCWKLDRRLEDEGIRFARYADDTIIWSKEYSKISKAFDIISDFSKEAKININYTKSDGISLLKKTGMPSEFFNSKEFIEFLGYKISTDKVSIKDKSIDHIKSHIAYLLYNKLIQPLKQSPTPLSNLPVLGMDKNFLSALMEVRRYLYGNLTEITLKKYMNGTYKVLSFKGIMSFYPLINDVEQLKELDNWLICTILNILELRRNLLIGIFPRDFDPQQFPFGYDKDILIEHCRNTVIKGTKGLLEIPSFLRIHNALKLGLINEGIVRVMNPHSGYYR	UG28			NZ_CAIJDO010000306.1_1_3145	3145	3145	683	2179
	60880636	RefSeq	NZ_JASY01000029.1	22212	23708	-	WP_031457641.1	reverse transcriptase domain-containing protein	Flavobacterium chungangense LMG 26729	LMG 26729	GCF_000735715.2	MENILFGDIQKQAEQLKKRFEDYHNNLHLWYERNSLNYVNFPLKKMKFPEEWMKDKKFNPFYVLKRRKQIAKSVSKSIVSKKYIPNPPFVKKIPKPNGGTREISIYQIQDSAVSYRTYKNLLSKNKHRFSSLTYAYRNDRNIHFAIQDISQEIMSVPRIFVAEFDFSDFFGSINHEYLFEQLSNNGFLVSESELHIIKAFLSDRKKGIPLGTSISLFLANVVCWKLDRRLEDEGIRFARYADDTIIWSKEYSKISKAFDIISDFSKEAKININYTKSDGISLLKKTGMPSEFFNSKEFIEFLGYKISTDKVSIKDKSIDHIKSHIAYLLYNKLIQPLKQSPTPLSNLPVLGMDKNFLSALMEVRRYLYGNLTEITLKKYMNGTYKVLSFKGIMSFYPLINDVEQLKELDNWLICTILNILELRRNLLIGIFPRDFDPQQFPFGYDKDILIEHCRNTVIKGTKGLLEIPSFLRIHNALKLGLINEGIVRVMNPHSGYYR	UG28			NZ_JASY01000029.1_12212_33708_rc	33708	21497	10001	11497
	60880636	INSDC	CAIJDO010000306.1	683	2179	+	CAD0009813.1	hypothetical protein	Flavobacterium chungangense	CIP 110025	GCA_903819445.1	MENILFGDIQKQAEQLKKRFEDYHNNLHLWYERNSLNYVNFPLKKMKFPEEWMKDKKFNPFYVLKRRKQIAKSVSKSIVSKKYIPNPPFVKKIPKPNGGTREISIYQIQDSAVSYRTYKNLLSKNKHRFSSLTYAYRNDRNIHFAIQDISQEIMSVPRIFVAEFDFSDFFGSINHEYLFEQLSNNGFLVSESELHIIKAFLSDRKKGIPLGTSISLFLANVVCWKLDRRLEDEGIRFARYADDTIIWSKEYSKISKAFDIISDFSKEAKININYTKSDGISLLKKTGMPSEFFNSKEFIEFLGYKISTDKVSIKDKSIDHIKSHIAYLLYNKLIQPLKQSPTPLSNLPVLGMDKNFLSALMEVRRYLYGNLTEITLKKYMNGTYKVLSFKGIMSFYPLINDVEQLKELDNWLICTILNILELRRNLLIGIFPRDFDPQQFPFGYDKDILIEHCRNTVIKGTKGLLEIPSFLRIHNALKLGLINEGIVRVMNPHSGYYR	UG28			CAIJDO010000306.1_1_3145	3145	3145	683	2179
	640776177	RefSeq	NZ_CALHAS010000002.1	256961	258457	+	WP_277012936.1	reverse transcriptase domain-containing protein	Flavobacterium lindanitolerans	NA	GCF_937931635.1	MEKILLDDIEKQAQQLKKRFENYHNNLHLWHKRNSSNYVDFPKKKVKFPEEWDINKKFNPYYVLKRKEQISKSISKNILSGKYQPQEPFIKIIPKPNGGTREISIYQIQDSAVSYRMYKNLLMKNKHRFSSLAYAYRNDRNIHFAIQDISHEILSVPRIFVAEFDFSDFFGSINHEYLFDQLKNNGFLVSEIELQVIKSFLKNRTKGIPLGTSISLFLANVVCWKLDRQLEDEGIRFARYADDTVIWSKDYSKISKAFDIISEFSKEAKININYYKSDGISLLKRNGMSSEFFNSKEYIEFLGYKISTDKVSIKNKSVEHIKEHIAYLLYNNLIQPLKQTPVNRTNLPVFGMDKNFLSALMEVRRYLYGNLTEITLKKYMNGTYKVLSFKGIMSFYPLINDVDQLKEMDNWLICTILNILELRKRMLVSVFPVDFDDKQFPFEVQKDLLIERCRKTVINKKEGLLEIPSFLRIHNALKLGLINEGIVRVMNPHSGYYR				NZ_CALHAS010000002.1_246961_268457	268457	21497	10001	11497
	40801758	RefSeq	NZ_JRLX01000006.1	77334	78827	-	WP_020213006.1	RNA-dependent DNA polymerase	Flavobacterium rivuli WB 3.3-2 = DSM 21788	WB 3.3-2	GCF_000769825.1	MEKFLLKDIEKQARELCEKYNTYHNFLHLSIERKNKIYLTPFTKDVRIPKEWNEDNKYNPFYVYKRRAQIAKSVSRKILNGTYLPNAPILREIPKPNGGKRTISIYQIQDSAVSDRFYHNLLSKNKHRFSSLTYAYRNDRNIHYAIQDIANELRQVPRIFVAEFDFSDFFGSIDHDYLFSQLNQNAFLWSDRDMEIIKAFLKDRKKGIPLGTSISLFLANVVCWKLDRMLEDQGVRFARYADDTIIWSKDYSKITKAFEIINNFSQEAGIDINYKKSDGISLLQSKYIKSEFLNTKEYVEFLGYKISTEKISIKDQSIKKIKKQITYLLYKNLLQPLKVPVVHNYNFPVNDIDKNFLSAISEVRRYLYGNLTESSLRRYLNGTYKMLRFKGIMSFYPLINDIEQLQYLDRWVICTIMNILKRRERELNHLNPSWPNNQFPFNLDKDDLLKKCKTTVINGQKGLLEIPSFLRIHNAIQKGLKDNGIEKVMNPHSGYYE	UG28			NZ_JRLX01000006.1_67334_88827_rc	88827	21494	10001	11494
	40801758	RefSeq	NZ_KB899969.1	163337	164830	-	WP_020213006.1	RNA-dependent DNA polymerase	Flavobacterium rivuli WB 3.3-2 = DSM 21788	DSM 21788	GCF_000378485.1	MEKFLLKDIEKQARELCEKYNTYHNFLHLSIERKNKIYLTPFTKDVRIPKEWNEDNKYNPFYVYKRRAQIAKSVSRKILNGTYLPNAPILREIPKPNGGKRTISIYQIQDSAVSDRFYHNLLSKNKHRFSSLTYAYRNDRNIHYAIQDIANELRQVPRIFVAEFDFSDFFGSIDHDYLFSQLNQNAFLWSDRDMEIIKAFLKDRKKGIPLGTSISLFLANVVCWKLDRMLEDQGVRFARYADDTIIWSKDYSKITKAFEIINNFSQEAGIDINYKKSDGISLLQSKYIKSEFLNTKEYVEFLGYKISTEKISIKDQSIKKIKKQITYLLYKNLLQPLKVPVVHNYNFPVNDIDKNFLSAISEVRRYLYGNLTESSLRRYLNGTYKMLRFKGIMSFYPLINDIEQLQYLDRWVICTIMNILKRRERELNHLNPSWPNNQFPFNLDKDDLLKKCKTTVINGQKGLLEIPSFLRIHNAIQKGLKDNGIEKVMNPHSGYYE	UG28			NZ_KB899969.1_153337_174830_rc	174830	21494	10001	11494
	40801758	INSDC	JRLX01000006.1	77334	78827	-	KGO87071.1	DNA polymerase	Flavobacterium rivuli WB 3.3-2 = DSM 21788	WB 3.3-2	GCA_000769825.1	MEKFLLKDIEKQARELCEKYNTYHNFLHLSIERKNKIYLTPFTKDVRIPKEWNEDNKYNPFYVYKRRAQIAKSVSRKILNGTYLPNAPILREIPKPNGGKRTISIYQIQDSAVSDRFYHNLLSKNKHRFSSLTYAYRNDRNIHYAIQDIANELRQVPRIFVAEFDFSDFFGSIDHDYLFSQLNQNAFLWSDRDMEIIKAFLKDRKKGIPLGTSISLFLANVVCWKLDRMLEDQGVRFARYADDTIIWSKDYSKITKAFEIINNFSQEAGIDINYKKSDGISLLQSKYIKSEFLNTKEYVEFLGYKISTEKISIKDQSIKKIKKQITYLLYKNLLQPLKVPVVHNYNFPVNDIDKNFLSAISEVRRYLYGNLTESSLRRYLNGTYKMLRFKGIMSFYPLINDIEQLQYLDRWVICTIMNILKRRERELNHLNPSWPNNQFPFNLDKDDLLKKCKTTVINGQKGLLEIPSFLRIHNAIQKGLKDNGIEKVMNPHSGYYE	UG28			JRLX01000006.1_67334_88827_rc	88827	21494	10001	11494
	319485556	RefSeq	NZ_JAAMPU010000088.1	6062	7534	-	WP_169525409.1	reverse transcriptase domain-containing protein	Flavobacterium silvaticum	SE-s28	GCF_012911565.1	MEKFLLKDIEKQARELCEKYNTYHNFLHLTIERKNKIYIVPTLKKVHVPKEWKRDRKHNPFYVYKRKEQIAKSVSKKILDGTYLPNPPFLKEIPKPNGGKRKISIYQIQDSAVSDRFYHNLLSKNKHRFSSLTYAYRNDRNIHYAIQDIANELKHVPRIFVAEFDFSDFFGSINHEYLFSQLNQNAFLWSDRDMQIMKAFLADREKGIPLGTSISLFLANVVCWKLDRSLEDQGVRFARYADDTIIWSKDYSKITKAFDIINSFSEDAGIRINYKKSDGISLLQSKDMKSEFLNTKEHIEFLGYKISAQNISIKDQSIRKIKKQITYLLYKNLLQPLKPTRVHPQNFPQNDKDKNFLSAISEIRRYLYGNLTESLMRRYLNGTYKILRFKGIMSFYPLINDIEQLQYLDKWLVCTIMNVLNRRERELSTLNPSWPSNQSPFNLDKDSLIFTYKKTILEIPSFLRIHNAIQKGLKDDGIDRVMNPQSGYYE				NZ_JAAMPU010000088.1_1_9808_rc	9808	9808	2275	3747
	514731531	RefSeq	NZ_JAJUWR010000009.1	59515	61008	-	WP_233754567.1	reverse transcriptase domain-containing protein	Algoriphagus sp. AGSA1	AGSA1	GCF_021390545.1	MEKFLLKDIEKQAKELCEKYNSYHNFIHLSIARKNKNYIVPTSKDVRIPLEWKKDKKYNPFYVYKRKKQIAKAVSQKILKGTYVPNKPITKEIPKPNGGKRLISIYQIQDSAVSDRFYHNLLSKNKHRFSSLTYAYRNDRNIHYAIQDIANELKQVPRIFVAEFDFSDFFGSINHKYLYTQLDENAFLWSEMDMKIIKAFLSDRDKGIPLGTSISLFLANVVCWKLDRALEDLGVRFARYADDTIIWSKEYSKISTAFEVINNFAIEAGIAINYNKSDGISLLQSKNISSEFLNTKEFVEFLGYKISTDKISIKDRSITKIKKQITYLLYKNLLQPLKPSEVHSRNFPENGIDKNFLSAIMEIRRYLYGNLTESSLKKYINGTFKVLRFKGIMSFYPLINDIEQLQNLDKWLLCMISSTLNRRQKELKTINPSWNNRQFPFNRPTDVLLEECRITLVTGRKGLLKIPSFLRIHNAIQIGLKNEGIERVMNPHSGYYE				NZ_JAJUWR010000009.1_49515_71008_rc	71008	21494	10001	11494
	349560589	RefSeq	NZ_JACHCV010000001.1	641627	643126	-	WP_183548250.1	reverse transcriptase domain-containing protein	Mucilaginibacter sp. AK015	AK015	GCF_014200785.1	MERSITYYINKEAQVHAERYQNYHNYLNLEYERNIKRLKRVPSKEVKVPDEWTINKKYNPFYVLRHVSQIAKSISKKIKDGTYAPMAPYKKAIPKAGGGEREISVYQLPDSAVSDKFYHDLLKKNKHRFSHFSYAYRNDRNVHFAIQDIANDIKNSERIFVAEFDFSNFFGSIKHSYIFEQMTENCFSVSSTERSVIEAFLKHSSKDGVGVPQGLSISLFLANLACWRLDRLLEEEGLRFARYADDTIIWTKDYTKICKAFDIINQFAQLTGIQINFAKSDGISLLQKEGTSSEFAKTKYHVEFLGYKISTETIGIRNKSVIKIKKQISYLLYKNLIQPIKYFPINAINLPGKDRDRDFLIAIMQIRRYLYGNLSENTLARYLNGTYNRLNFKGLMSFYPIIDNEAQMIELDKWMVSTFLNVLRKRKQILISHGRPSLDHFPFDLTSAELIKQCRAQKFGKSKGLYRIPSFLRIYKAIQIGVNSIGVEKVMNKKIGYYE	UG28			NZ_JACHCV010000001.1_631627_653126_rc	653126	21500	10001	11500
	417748934	RefSeq	NZ_JAFIQX010000002.1	18925	20418	-	WP_207511081.1	reverse transcriptase domain-containing protein	Longitalea luteola	SYSU D00799	GCF_017356035.1	MKKAILDAIIEEAEKSAEKYHLYHNYLNIDHNRKSSRLTNVPPKEIKVPNEWKHNKKHNPFYVLKHAEKIASSISDKIKSKTYFPEAPYEKSIPKKSGGNRTISVYQLPDSAVSDKFYHDLLKKNKHRFSSFAYAYRNDRNVHFAIQDISNELSKTSRIFIAEFDFSNFFGSIDHSYISRQLKENCFLISATEEYIINSFLKKSDVGIPLGTSISLFLANVACWQLDRKLEDEGLRFARYADDTIIWTKDYSKICKAFEIINEFSKSAGIQINYEKSDGISLLQKKGMRSEFAFPKSYVEFLGYRISVENIGIRKSSVLNIKKQISYLLYKNLLHPIKSNPIKAARFPTPAKDADLLTTISEIRRFLYGNLSEQTLKKYLNGTYVKLNFKGIMSFYPLVNDESQMKELDKWLVSTILNTLRKRQKILQSLHYPTSFFPFNVTATNIINEFKNKTVNGKKGLFQIPSFLRIYLALQLGVKNLGIDRVMNPDSKYYDNW				NZ_JAFIQX010000002.1_8925_30418_rc	30418	21494	10001	11494
	232696506	INSDC	SEDY01000033.1	3426	4916	+	RYZ74017.1	RNA-dependent DNA polymerase	Pseudomonadota bacterium	NA	GCA_004174565.1	MFDATTVEKAIREESEKLIERYNTYHNALHAEWTRNKKRITSPPKKTVLKPDYWALDKKFDPFYCERKSKSIALSVAKKIRSGTYKPHSPHEKLIPKSSGGQRRLRIYQIPDAAISRLLYRRLLTKNKHRFSSFAYAYRDDRNVHFAIQDMAVELEDRDRAFVAEFDFSDFFGNISHNFLLNELRNHGLLLSDQDLALIKLFLNEKEGIPQGTSISLFLANVACFTLDKRLEELGVKFARYADDTVICTPSYDLACKAVQALFEFSRASGVPINYKKSAGIHLLTPSDFPAEIKSKDRFDFLGYAIGNGTIGIKHSSQNKIKKQISYLLYRNLIQPLRAPKLRAVTIPSSRKDEALLTAMMQTRRYICGGLYKRQLSNYANGGGGQLRFKGAMSFYPLVNDIEQLQELDGWLVSTIHRALRLRAKLLARHGFTRFSVFPFSVPHAALVRSFDRYRVRAKPLLEIPSFVLVQAAMRRALKEHGIHYVMNPQSDPYTY	UG28			SEDY01000033.1_1_4977	4977	4977	3426	4916
	570080998	RefSeq	NZ_JAMOKY010000025.1	12919	14271	+	WP_256644135.1	reverse transcriptase domain-containing protein	Stenotrophomonas sp. 9(2022)	9(2022)	GCF_024499815.1	MKPDYWRLGNRFDPFYCQGRAKIIARSIFRKIVDKTYVPHSPHEKKIPKSSGGERTLRIYEIPDAVVSKLLYQRLLHKNRHRFSAFSYAYREDRNVHFAIQDLYEDISKFDRLYVAEFDFSDFFGNISHAHLDSQLKSNGLMLSDEDIWLIKRFLLPEKGIPQGTSISLFLANVACLSLDKSLERLGVKFARYADDTVICSHSYESISRAANEITRFSKISEVSVNFEKSQGISLLTHFPGKAEFKAKNSFEFLGYSVSTSCLGIKKSSENKIKKRLSYLAYRNLVQPLKPARLRSVRIPLLRDDDFVTAMMQIRRYIWGGLNKSTLNGYLSRGGGQIRFRGVMSFYPLVTDDEQLRSLDGWLASMLYRTLKLRARLFARHGYPSISANFPYNVSERSFIEALDSHRIGGKRLVEVPSFFLLSRAMRKAMKEHGISYVMDPRSSMYAYRD				NZ_JAMOKY010000025.1_2919_24271	24271	21353	10001	11353
	168766035	RefSeq	NZ_NIQU01000001.1	154023	155516	+	WP_099522135.1	reverse transcriptase domain-containing protein	Pseudomonas sediminis	PI11	GCF_002741105.1	MDFQEKVQQVIIEQAEEKIREFHEYHNFLHLDLTRKGERLGLKLRKTIKTPESWNSNRLFDPFYVRRRAGNIARSITKKIISGTYQPNPAYQRKVPKKGGGFRVISEYEIPDTAISRLFYKGLLGKNRHRFSSFSYAYRNDRNVHFAIQDIDVDIKQYTRLFIAEFDFSDFFGSISHDYLRNQFSRNGFLVSETDQKVIDAFLTSYGKKGIPQGTSISLFLANMVCWELDKKLERLGVKFARYADDTVIWTPDYSKACESFTLIEEFSRETGIRINASKSAGISLLAPKGMPTELASKSHFDFLGYSLSTDYVSIKESAVSKIKSNISYILFKHLIQPLNTSNLKSVKIPSNSKDESLLAAICEVRRYLYGNLTIAQIQDYLNGKTKRISFKGLMSYYPLINNTEQLKALDGWLVSAIHRAVQKRSKLLIKHNFNRQYMFPFNVKKKDIVATYRTQVIKRKPLLEVPSLSLLYAALKLAIFNHGIEKVMSAKSLEYY	UG28			NZ_NIQU01000001.1_144023_165516	165516	21494	10001	11494
	168766035	INSDC	NIQU01000001.1	154023	155516	+	PIA71557.1	RNA-dependent DNA polymerase	Pseudomonas sediminis	PI11	GCA_002741105.1	MDFQEKVQQVIIEQAEEKIREFHEYHNFLHLDLTRKGERLGLKLRKTIKTPESWNSNRLFDPFYVRRRAGNIARSITKKIISGTYQPNPAYQRKVPKKGGGFRVISEYEIPDTAISRLFYKGLLGKNRHRFSSFSYAYRNDRNVHFAIQDIDVDIKQYTRLFIAEFDFSDFFGSISHDYLRNQFSRNGFLVSETDQKVIDAFLTSYGKKGIPQGTSISLFLANMVCWELDKKLERLGVKFARYADDTVIWTPDYSKACESFTLIEEFSRETGIRINASKSAGISLLAPKGMPTELASKSHFDFLGYSLSTDYVSIKESAVSKIKSNISYILFKHLIQPLNTSNLKSVKIPSNSKDESLLAAICEVRRYLYGNLTIAQIQDYLNGKTKRISFKGLMSYYPLINNTEQLKALDGWLVSAIHRAVQKRSKLLIKHNFNRQYMFPFNVKKKDIVATYRTQVIKRKPLLEVPSLSLLYAALKLAIFNHGIEKVMSAKSLEYY	UG28			NIQU01000001.1_144023_165516	165516	21494	10001	11494
	217033536	RefSeq	NZ_JAFGYL010000030.1	37838	39334	-	WP_122612060.1	reverse transcriptase domain-containing protein	Pseudomonas sp. 67(2021)	67	GCF_017491835.1	MDLELRIKEAIKLEAKKLIDRYQQYHNTLHLEHSRKKSRLKDTPPKNVKVPEAWREGNLHNPFYVRRKASSIAKSIAKKIRENTYEPNSPFTQEIDKSGGGKRKISVYQVPDAAMSRLFYSGLLQKNKHRFSSYSYAYRDDRNVHFAIQDIAVDLNSLSRVFVAEFDFSDFFGSINHEYLLEQLKCNGFMVSADDLQVIKAFLRSHGGVGIPQGTSISLFLANLVCWALDKKLERCGVKFARYADDTIVWSQDYAKICEAFECFDEFSRVANIKINTAKSAGINLLKRKGLPAEMSSKEKIDFLGYSLSLGSVSIKESSVAKLKAQIAYILSKHLLQPLKARPLRALIIPANNRDKALLSAMAEIRRYLYGGLTSEQILNYLNGRTRRIYFKGLMSYYPLVSDVDQLKMLDGWLLSAVHRAVRARSKLLSSHGFNRSHSFPFNVSRSTLLMKYRSQRAYGRATYDVPSLSLLHRALTQALRETGIEKVMNIRSLNYMY	UG28			NZ_JAFGYL010000030.1_27838_41432_rc	41432	13595	2099	3595
	217033536	RefSeq	NZ_JAFGYM010000021.1	7735	9231	+	WP_122612060.1	reverse transcriptase domain-containing protein	Pseudomonas sp. 69_B	69_B	GCF_017490845.1	MDLELRIKEAIKLEAKKLIDRYQQYHNTLHLEHSRKKSRLKDTPPKNVKVPEAWREGNLHNPFYVRRKASSIAKSIAKKIRENTYEPNSPFTQEIDKSGGGKRKISVYQVPDAAMSRLFYSGLLQKNKHRFSSYSYAYRDDRNVHFAIQDIAVDLNSLSRVFVAEFDFSDFFGSINHEYLLEQLKCNGFMVSADDLQVIKAFLRSHGGVGIPQGTSISLFLANLVCWALDKKLERCGVKFARYADDTIVWSQDYAKICEAFECFDEFSRVANIKINTAKSAGINLLKRKGLPAEMSSKEKIDFLGYSLSLGSVSIKESSVAKLKAQIAYILSKHLLQPLKARPLRALIIPANNRDKALLSAMAEIRRYLYGGLTSEQILNYLNGRTRRIYFKGLMSYYPLVSDVDQLKMLDGWLLSAVHRAVRARSKLLSSHGFNRSHSFPFNVSRSTLLMKYRSQRAYGRATYDVPSLSLLHRALTQALRETGIEKVMNIRSLNYMY	UG28			NZ_JAFGYM010000021.1_1_19231	19231	19231	7735	9231
	217033536	RefSeq	NZ_JAFGYN010000017.1	14508	16004	+	WP_122612060.1	reverse transcriptase domain-containing protein	Pseudomonas sp. 71_D	71_D	GCF_017490875.1	MDLELRIKEAIKLEAKKLIDRYQQYHNTLHLEHSRKKSRLKDTPPKNVKVPEAWREGNLHNPFYVRRKASSIAKSIAKKIRENTYEPNSPFTQEIDKSGGGKRKISVYQVPDAAMSRLFYSGLLQKNKHRFSSYSYAYRDDRNVHFAIQDIAVDLNSLSRVFVAEFDFSDFFGSINHEYLLEQLKCNGFMVSADDLQVIKAFLRSHGGVGIPQGTSISLFLANLVCWALDKKLERCGVKFARYADDTIVWSQDYAKICEAFECFDEFSRVANIKINTAKSAGINLLKRKGLPAEMSSKEKIDFLGYSLSLGSVSIKESSVAKLKAQIAYILSKHLLQPLKARPLRALIIPANNRDKALLSAMAEIRRYLYGGLTSEQILNYLNGRTRRIYFKGLMSYYPLVSDVDQLKMLDGWLLSAVHRAVRARSKLLSSHGFNRSHSFPFNVSRSTLLMKYRSQRAYGRATYDVPSLSLLHRALTQALRETGIEKVMNIRSLNYMY	UG28			NZ_JAFGYN010000017.1_4508_26004	26004	21497	10001	11497
	217033536	RefSeq	NZ_JAFGYO010000014.1	71707	73203	-	WP_122612060.1	reverse transcriptase domain-containing protein	Pseudomonas sp. 74_A	74_A	GCF_017491885.1	MDLELRIKEAIKLEAKKLIDRYQQYHNTLHLEHSRKKSRLKDTPPKNVKVPEAWREGNLHNPFYVRRKASSIAKSIAKKIRENTYEPNSPFTQEIDKSGGGKRKISVYQVPDAAMSRLFYSGLLQKNKHRFSSYSYAYRDDRNVHFAIQDIAVDLNSLSRVFVAEFDFSDFFGSINHEYLLEQLKCNGFMVSADDLQVIKAFLRSHGGVGIPQGTSISLFLANLVCWALDKKLERCGVKFARYADDTIVWSQDYAKICEAFECFDEFSRVANIKINTAKSAGINLLKRKGLPAEMSSKEKIDFLGYSLSLGSVSIKESSVAKLKAQIAYILSKHLLQPLKARPLRALIIPANNRDKALLSAMAEIRRYLYGGLTSEQILNYLNGRTRRIYFKGLMSYYPLVSDVDQLKMLDGWLLSAVHRAVRARSKLLSSHGFNRSHSFPFNVSRSTLLMKYRSQRAYGRATYDVPSLSLLHRALTQALRETGIEKVMNIRSLNYMY	UG28			NZ_JAFGYO010000014.1_61707_83203_rc	83203	21497	10001	11497
	217033536	RefSeq	NZ_JAFGYP010000006.1	221823	223319	-	WP_122612060.1	reverse transcriptase domain-containing protein	Pseudomonas sp. 78_B	78_B	GCF_017490815.1	MDLELRIKEAIKLEAKKLIDRYQQYHNTLHLEHSRKKSRLKDTPPKNVKVPEAWREGNLHNPFYVRRKASSIAKSIAKKIRENTYEPNSPFTQEIDKSGGGKRKISVYQVPDAAMSRLFYSGLLQKNKHRFSSYSYAYRDDRNVHFAIQDIAVDLNSLSRVFVAEFDFSDFFGSINHEYLLEQLKCNGFMVSADDLQVIKAFLRSHGGVGIPQGTSISLFLANLVCWALDKKLERCGVKFARYADDTIVWSQDYAKICEAFECFDEFSRVANIKINTAKSAGINLLKRKGLPAEMSSKEKIDFLGYSLSLGSVSIKESSVAKLKAQIAYILSKHLLQPLKARPLRALIIPANNRDKALLSAMAEIRRYLYGGLTSEQILNYLNGRTRRIYFKGLMSYYPLVSDVDQLKMLDGWLLSAVHRAVRARSKLLSSHGFNRSHSFPFNVSRSTLLMKYRSQRAYGRATYDVPSLSLLHRALTQALRETGIEKVMNIRSLNYMY	UG28			NZ_JAFGYP010000006.1_211823_233319_rc	233319	21497	10001	11497
	217033536	RefSeq	NZ_JAFGYQ010000005.1	250025	251521	-	WP_122612060.1	reverse transcriptase domain-containing protein	Pseudomonas sp. 79_C	79_C	GCF_017491755.1	MDLELRIKEAIKLEAKKLIDRYQQYHNTLHLEHSRKKSRLKDTPPKNVKVPEAWREGNLHNPFYVRRKASSIAKSIAKKIRENTYEPNSPFTQEIDKSGGGKRKISVYQVPDAAMSRLFYSGLLQKNKHRFSSYSYAYRDDRNVHFAIQDIAVDLNSLSRVFVAEFDFSDFFGSINHEYLLEQLKCNGFMVSADDLQVIKAFLRSHGGVGIPQGTSISLFLANLVCWALDKKLERCGVKFARYADDTIVWSQDYAKICEAFECFDEFSRVANIKINTAKSAGINLLKRKGLPAEMSSKEKIDFLGYSLSLGSVSIKESSVAKLKAQIAYILSKHLLQPLKARPLRALIIPANNRDKALLSAMAEIRRYLYGGLTSEQILNYLNGRTRRIYFKGLMSYYPLVSDVDQLKMLDGWLLSAVHRAVRARSKLLSSHGFNRSHSFPFNVSRSTLLMKYRSQRAYGRATYDVPSLSLLHRALTQALRETGIEKVMNIRSLNYMY	UG28			NZ_JAFGYQ010000005.1_240025_261521_rc	261521	21497	10001	11497
	217033536	RefSeq	NZ_JAFGYT010000015.1	7747	9243	+	WP_122612060.1	reverse transcriptase domain-containing protein	Pseudomonas sp. 95_A	95_A	GCF_017491685.1	MDLELRIKEAIKLEAKKLIDRYQQYHNTLHLEHSRKKSRLKDTPPKNVKVPEAWREGNLHNPFYVRRKASSIAKSIAKKIRENTYEPNSPFTQEIDKSGGGKRKISVYQVPDAAMSRLFYSGLLQKNKHRFSSYSYAYRDDRNVHFAIQDIAVDLNSLSRVFVAEFDFSDFFGSINHEYLLEQLKCNGFMVSADDLQVIKAFLRSHGGVGIPQGTSISLFLANLVCWALDKKLERCGVKFARYADDTIVWSQDYAKICEAFECFDEFSRVANIKINTAKSAGINLLKRKGLPAEMSSKEKIDFLGYSLSLGSVSIKESSVAKLKAQIAYILSKHLLQPLKARPLRALIIPANNRDKALLSAMAEIRRYLYGGLTSEQILNYLNGRTRRIYFKGLMSYYPLVSDVDQLKMLDGWLLSAVHRAVRARSKLLSSHGFNRSHSFPFNVSRSTLLMKYRSQRAYGRATYDVPSLSLLHRALTQALRETGIEKVMNIRSLNYMY	UG28			NZ_JAFGYT010000015.1_1_19243	19243	19243	7747	9243
	217033536	RefSeq	NZ_JAFGYU010000008.1	7759	9255	+	WP_122612060.1	reverse transcriptase domain-containing protein	Pseudomonas sp. 100_A	100_A	GCF_017491715.1	MDLELRIKEAIKLEAKKLIDRYQQYHNTLHLEHSRKKSRLKDTPPKNVKVPEAWREGNLHNPFYVRRKASSIAKSIAKKIRENTYEPNSPFTQEIDKSGGGKRKISVYQVPDAAMSRLFYSGLLQKNKHRFSSYSYAYRDDRNVHFAIQDIAVDLNSLSRVFVAEFDFSDFFGSINHEYLLEQLKCNGFMVSADDLQVIKAFLRSHGGVGIPQGTSISLFLANLVCWALDKKLERCGVKFARYADDTIVWSQDYAKICEAFECFDEFSRVANIKINTAKSAGINLLKRKGLPAEMSSKEKIDFLGYSLSLGSVSIKESSVAKLKAQIAYILSKHLLQPLKARPLRALIIPANNRDKALLSAMAEIRRYLYGGLTSEQILNYLNGRTRRIYFKGLMSYYPLVSDVDQLKMLDGWLLSAVHRAVRARSKLLSSHGFNRSHSFPFNVSRSTLLMKYRSQRAYGRATYDVPSLSLLHRALTQALRETGIEKVMNIRSLNYMY	UG28			NZ_JAFGYU010000008.1_1_19255	19255	19255	7759	9255
	217033536	RefSeq	NZ_JAOCAG010000002.1	82793	84289	+	WP_122612060.1	reverse transcriptase domain-containing protein	Pseudomonas atacamensis	GD03945	GCF_029839245.1	MDLELRIKEAIKLEAKKLIDRYQQYHNTLHLEHSRKKSRLKDTPPKNVKVPEAWREGNLHNPFYVRRKASSIAKSIAKKIRENTYEPNSPFTQEIDKSGGGKRKISVYQVPDAAMSRLFYSGLLQKNKHRFSSYSYAYRDDRNVHFAIQDIAVDLNSLSRVFVAEFDFSDFFGSINHEYLLEQLKCNGFMVSADDLQVIKAFLRSHGGVGIPQGTSISLFLANLVCWALDKKLERCGVKFARYADDTIVWSQDYAKICEAFECFDEFSRVANIKINTAKSAGINLLKRKGLPAEMSSKEKIDFLGYSLSLGSVSIKESSVAKLKAQIAYILSKHLLQPLKARPLRALIIPANNRDKALLSAMAEIRRYLYGGLTSEQILNYLNGRTRRIYFKGLMSYYPLVSDVDQLKMLDGWLLSAVHRAVRARSKLLSSHGFNRSHSFPFNVSRSTLLMKYRSQRAYGRATYDVPSLSLLHRALTQALRETGIEKVMNIRSLNYMY	UG28			NZ_JAOCAG010000002.1_72793_94289	94289	21497	10001	11497
	519840063	RefSeq	NZ_WKDC01000111.1	2169	3698	+	WP_236465628.1	reverse transcriptase domain-containing protein	Pseudomonas sp. PA-5-4B	PA-5-4F	GCF_021606235.1	MLGFFVMGREKMDLEFRIKEAIEAEAKKLIGRYQQYHNTLHLEHSRKQSRLKNISPKVVKTPEAWAHGRLHNPFYVHRKASSIARSIAKKIRENSYRPNPPFMHEVDKSGGGKRSISVYQVPDAAISRLFYSGLLEKNKHRFSSYSYAYRNDRNVHFAIQDIAVDLQSLSRVFVAEFDFSDFFGSISHSYLLAQLECNGFMVSGDDLQVIKAFLESHGQVGIPQGTSISLFLANLVCWALDKKLERCGVKFARYADDTIVWSQDYAKICEAFECFDEFSRVADIKINTAKSAGINLLKRKGLPAEMSSKDKIDFLGYSLSLGDVSIKDSAVAKIKDQIAYILSKHLLQPLNSTPLMALIIPANGRDKALLSAMAEIRRYLYGGLTAQQILNYLNGRTRRIYFKGLMSYYPLVSDIEQLKMLDGWLVSAVHRAVRARNKLLLRHGFNRSHSFPFNVSRSTMVRRYRDQRVAGKATYDVPSLSLLHRALTQAMTEAGIEKVMNIRSLTYMY				NZ_WKDC01000111.1_1_13698	13698	13698	2169	3698
	518731527	RefSeq	NZ_WKDB01000024.1	42676	44172	+	WP_236446382.1	reverse transcriptase domain-containing protein	Pseudomonas sp. PA-5-4B	PA-5-4B	GCF_021606215.1	MDLEFRIKEAIEAEAKKLIGRYQQYHNTLHLEHSRKQSRLKNISPKVVKTPEAWAHGRLHNPFYVHRKASSIARSIAKKIRENSYRPNPPFMHEVDKSGGGKRSISVYQVPDAAISRLFYSGLLEKNKHRFSSYSYAYRNDRNVHFAIQDIAVDLQSLSRVFVAEFDFSDFFGSISHSYLLAQLECNGFMVSGDDLQVIKAFLESHGQVGIPQGTSISLFLANLVCWALDKKLERCGVKFARYADDTIVWSQDYAKICEAFECFDEFSRVADIKINTAKSAGINLLKRKGLPAEMSSKDKIDFLGYSLSLGDVSIKDSAVAKIKDQIAYILSKHLLQPLNSTPLMALIIPANGRDKALLSAMAEIRRYLYGGLTAQQILNYLNGRTRRIYFKGLMSYYPLVSDIEQLKMLDGWLVSAVHRAVRARNKLLLRHGFNRSHSFPFNVSRSTMVRRYRDQRVAGKATYDVPSLSLLHRALTQAMTEAGIEKVMNIRSLTYMY				NZ_WKDB01000024.1_32676_54172	54172	21497	10001	11497
	518731527	RefSeq	NZ_WKDD01000025.1	42483	43979	+	WP_236446382.1	reverse transcriptase domain-containing protein	Pseudomonas sp. PA-5-4G	PA-5-4G	GCF_021606185.1	MDLEFRIKEAIEAEAKKLIGRYQQYHNTLHLEHSRKQSRLKNISPKVVKTPEAWAHGRLHNPFYVHRKASSIARSIAKKIRENSYRPNPPFMHEVDKSGGGKRSISVYQVPDAAISRLFYSGLLEKNKHRFSSYSYAYRNDRNVHFAIQDIAVDLQSLSRVFVAEFDFSDFFGSISHSYLLAQLECNGFMVSGDDLQVIKAFLESHGQVGIPQGTSISLFLANLVCWALDKKLERCGVKFARYADDTIVWSQDYAKICEAFECFDEFSRVADIKINTAKSAGINLLKRKGLPAEMSSKDKIDFLGYSLSLGDVSIKDSAVAKIKDQIAYILSKHLLQPLNSTPLMALIIPANGRDKALLSAMAEIRRYLYGGLTAQQILNYLNGRTRRIYFKGLMSYYPLVSDIEQLKMLDGWLVSAVHRAVRARNKLLLRHGFNRSHSFPFNVSRSTMVRRYRDQRVAGKATYDVPSLSLLHRALTQAMTEAGIEKVMNIRSLTYMY				NZ_WKDD01000025.1_32483_44389	44389	11907	10001	11497
	606152803	RefSeq	NZ_WKDE01000132.1	3309	4264	+	WP_268939608.1	reverse transcriptase domain-containing protein	Pseudomonas sp. PA-5-4H	PA-5-4H	GCF_021606165.1	MDLEFRIKEAIEAEAKKLIGRYQQYHNTLHLEHSRKQSRLKNISPKVVKTPEAWAHGRLHNPFYVHRKASSIARSIAKKIRENSYRPNPPFMHEVDKSGGGKRSISVYQVPDAAISRLFYSGLLEKNKHRFSSYSYAYRNDRNVHFAIQDIAVDLQSLSRVFVAEFDFSDFFGSISHSYLLAQLECNGFMVSGDDLQVIKAFLESHGQVGIPQGTSISLFLANLVCWALDKKLERCGVKFARYADDTIVWSQDYAKICEAFECFDEFSRVADIKINTAKSAGINLLKRKGLPAEMSSKDKIDFLGYSLSLGDVSIKDSA				NZ_WKDE01000132.1_1_4264	4264	4264	3309	4264
	606147248	RefSeq	NZ_WKDA01000051.1	1	830	-	WP_268938832.1	reverse transcriptase domain-containing protein	Pseudomonas sp. PA-5-4A	PA-5-4A	GCF_021606205.1	MDLEFRIKEAIEAEAKKLIGRYQQYHNTLHLEHSRKQSRLKNISPKVVKTPEAWAHGRLHNPFYVHRKASSIARSIAKKIRENSYRPNPPFMHEVDKSGGGKRSISVYQVPDAAISRLFYSGLLEKNKHRFSSYSYAYRNDRNVHFAIQDIAVDLQSLSRVFVAEFDFSDFFGSISHSYLLAQLECNGFMVSGDDLQVIKAFLESHGQVGIPQGTSISLFLANLVCWALDKKLERCGVKFARYADDTIVWSQDYAKICEAFECFDEFSRVADIKINT				NZ_WKDA01000051.1_1_10830_rc	10830	10830	10001	10830
	519839347	RefSeq	NZ_WKDE01000155.1	242	796	-	WP_236459165.1	hypothetical protein	Pseudomonas sp. PA-5-4H	PA-5-4H	GCF_021606165.1	IKDSAVAKIKDQIAYILSKHLLQPLNSTPLMALIIPANGRDKALLSAMAEIRRYLYGGLTAQQILNYLNGRTRRIYFKGLMSYYPLVSDIEQLKMLDGWLVSAVHRAVRARNKLLLRHGFNRSHSFPFNVSRSTMVRRYRDQRVAGKATYDVPSLSLLHRALTQAMTEAGIEKVMNIRSLTYMY				NZ_WKDE01000155.1_1_796_rc	796	796	1	555
	14620952	RefSeq	NC_011662.2	3448086	3448679	-	WP_083768705.1	reverse transcriptase domain-containing protein	Thauera aminoaromatica	MZ1T	GCF_000021765.1	MNLEQRIKSSIESEALKLIKRYQDYHNNLHLEFVRRKERIADVPEKVVKKPECWENNPLHNPFYVRRRAASIAKSIARKIFNGDYVPNEPFIEKIPKKGGGVRKISIYQIPDAAVSRLFYTHLLSKNKHRFSSFSYAYRNDRNVHFAIQDIAIDLQDSSRTFVAEFDFSDFFGSISHSYLEVLTRTENYPDFAGSAR				NC_011662.2_3438086_3458679_rc	3458679	20594	10001	10594
	174017239	RefSeq	NZ_CP018321.1	3317367	3318866	-	WP_101565520.1	reverse transcriptase domain-containing protein	Alteromonas macleodii	Te101	GCF_002849875.1	MELHEKITWYIKSESEKLTLRHHAYHNALFVENERKKTRSSSPKNLKSLKKPPHWLDNKKFDPFYVNKHAKTIAHSIAKKIENKSYEPFEPSRNMIAKSSGGYREVAVYQIPDAAISTLFYHRLLSKNKHRFSSFSYAYRDDRNVHFAIQDIAVELSQSSRLFVAEFDFSKFFDTISHDFLFDQFNKNGFYISEEERCVIKSFLKGRDQGIPQGTSISLFLANLACWKLDKQLEKEGLQFARYADDTIIWSQDYTKITKALDLMMDFSREVGVALNSEKSEGISILCPKEMRSEFYKTKECVEFLGYSISVNNVSIKNSSVIKMKREMSYILYKHLIQPLKSVTLTALKIPANNKDEALLSAICEIRRYMYGNLSEDMLDAYLSGRSNRIFFKGIMSFYPLINDEVQMKSLDGWLVNAIFKAVQKRSKLLTAHHQPRSHIFPFNASRKELLRGCNRTKIDGKRLLKIPSFLVIYQAIQKGLVEDGITSVIDSKVNSYNY	UG28			NZ_CP018321.1_3307367_3328866_rc	3328866	21500	10001	11500
	174017239	INSDC	CP018321.1	3317367	3318866	-	AUI83415.1	RNA-dependent DNA polymerase	Alteromonas macleodii	Te101	GCA_002849875.1	MELHEKITWYIKSESEKLTLRHHAYHNALFVENERKKTRSSSPKNLKSLKKPPHWLDNKKFDPFYVNKHAKTIAHSIAKKIENKSYEPFEPSRNMIAKSSGGYREVAVYQIPDAAISTLFYHRLLSKNKHRFSSFSYAYRDDRNVHFAIQDIAVELSQSSRLFVAEFDFSKFFDTISHDFLFDQFNKNGFYISEEERCVIKSFLKGRDQGIPQGTSISLFLANLACWKLDKQLEKEGLQFARYADDTIIWSQDYTKITKALDLMMDFSREVGVALNSEKSEGISILCPKEMRSEFYKTKECVEFLGYSISVNNVSIKNSSVIKMKREMSYILYKHLIQPLKSVTLTALKIPANNKDEALLSAICEIRRYMYGNLSEDMLDAYLSGRSNRIFFKGIMSFYPLINDEVQMKSLDGWLVNAIFKAVQKRSKLLTAHHQPRSHIFPFNASRKELLRGCNRTKIDGKRLLKIPSFLVIYQAIQKGLVEDGITSVIDSKVNSYNY	UG28			CP018321.1_3307367_3328866_rc	3328866	21500	10001	11500
	64115209	RefSeq	NZ_JQED01000003.1	88	1545	-	WP_052056156.1	reverse transcriptase domain-containing protein	Colwellia psychrerythraea	ND2E	GCF_000764225.1	MELHEKITWYIENEAEKLTLRHHAYHNALYVENERKKTRSSSPTNLKSVKKPLQWLDDKKFDPFYVKKHAKTIAYSIAKKIETKTYEPFEPSRNKIAKSSGGYREVAVYQIPDAAISTFFYHRLLSKNKHRFSSFSYAYRDDRNVHFAIQDIAVELSQSSRLFVAEFDFSKFFDTISHQFLFEQFNKNGFFISEEERCVIKSFLKGRDKGIPQGTSISLFLANLACWKLDKQLEKEGLQFARYADDTIIWSQDYTKITKALDIMTSFSQEVGVALNSEKSEGISILCPKEMRSEFYKTKECVEFLGYSISVNNVSIKKSSVIKMKREMSYILYKHLIQPLKASTLTALKIPANNRDEALLSAICEVRRYMYGNLSEDMLNAYLSGRSNRIFFKGIMSFYPLINNEVQMKSLDGWLVNAIFKAVQKRSKLLIAHHQPRNHSFPFNVSRKNLLKGCNRSKVHGKRLLKIPSFLVIAYSHASRSPNTI				NZ_JQED01000003.1_1_11545_rc	11545	11545	10001	11458
	64115209	INSDC	JQED01000003.1	88	1545	-	KGJ95237.1	RNA-directed DNA polymerase (Reverse transcriptase)	Colwellia psychrerythraea	ND2E	GCA_000764225.1	MELHEKITWYIENEAEKLTLRHHAYHNALYVENERKKTRSSSPTNLKSVKKPLQWLDDKKFDPFYVKKHAKTIAYSIAKKIETKTYEPFEPSRNKIAKSSGGYREVAVYQIPDAAISTFFYHRLLSKNKHRFSSFSYAYRDDRNVHFAIQDIAVELSQSSRLFVAEFDFSKFFDTISHQFLFEQFNKNGFFISEEERCVIKSFLKGRDKGIPQGTSISLFLANLACWKLDKQLEKEGLQFARYADDTIIWSQDYTKITKALDIMTSFSQEVGVALNSEKSEGISILCPKEMRSEFYKTKECVEFLGYSISVNNVSIKKSSVIKMKREMSYILYKHLIQPLKASTLTALKIPANNRDEALLSAICEVRRYMYGNLSEDMLNAYLSGRSNRIFFKGIMSFYPLINNEVQMKSLDGWLVNAIFKAVQKRSKLLIAHHQPRNHSFPFNVSRKNLLKGCNRSKVHGKRLLKIPSFLVIAYSHASRSPNTI				JQED01000003.1_1_11545_rc	11545	11545	10001	11458
	141035626	RefSeq	NZ_MXNG01000003.1	109539	111041	-	WP_079794983.1	reverse transcriptase domain-containing protein	Salmonella enterica	BCW_1584	GCF_002035385.1	MELHEKIAWYIEKEAEKLALRHHAYHNALHVENERKHQRSSSPANLKVITKPPHWSQDKKFDPFYVKKHAKTIAHSIATKIKSQTYEPFEPAKNKVAKSSGGYREVVMYQIPDAAISTFFYHRLLSKNKHRFSSFSYAYRDDRNVHFAIQDIAVELSQNSRLFVAEFDFSKFFDAISHQYLFEQFDQNGFFISQEERSVIKAFLKGRDKGIPQGTSISLFLANLACWKLDKQLEKEGLQFARYADDTIVWSQDYTKITKALDIMSHFSKEVGVALNAEKSEGISILCSNAMKSEFHKSKDKVDFLGYSISTDKVSIKDSSVKKIKREITYILYKHLIQPLKPSPLKALKIPANNIDEALLSAICEIRRYMYGNLSEDMISAYLNGRSNRIFFKGVMSFYPLINDEAQMKSLDGWLVNAIFKAVRYRSILLISHHQPRTHIFPFNVSRRELLKGCNRTRINKMKLLKFPSFLTIYKAMKKGLVEVGIAGVTDSKANTYNYI	UG28			NZ_MXNG01000003.1_99539_121041_rc	121041	21503	10001	11503
	492073117	RefSeq	NZ_JAIZGH010000010.1	146558	148060	-	WP_226293007.1	reverse transcriptase domain-containing protein	Pectobacterium carotovorum	A284-S2-N16	GCF_020406875.1	MELHERITLYIEKEAEKLALRHHAYHNALHVENQRKRKRSSSPTNLKMVVKPPHWSKDKKFDPFYVKKHAKTIAYSIANKIKSQTYEPFEPAKNKVAKSSGGYREVAMYQIPDAAISTFFYHRLLSKNKHRFSSFSYAYRDDRNVHFAIQDIAVELSQNSRLFVAEFDFSKFFDAISHEYLFEQFDQNGFFISQEERSVIKAFLKGRDKGIPQGTSISLFLANLACWKLDKQLEKEGLQFARYADDTIVWSQDYTKITKALDIMSHFSKEVGVALNAEKSEGISILCPNAMKSEFHKSKDKVDFLGYSISTDKVSIKDSSVKKIKREISYILYKHLIQPLKPSPLKALKIPANNKDEALLSAISEVRRYMYGNLSEDMLSAYLNGRSNRIFFKGIMSFYPLINDEAQMKSLDGWLVNAIFKAVQYRSILLGSHRQPRTHIFPFNVSRRDLLKDCNRSRVNKMKLLKFPSFLTIYKAMQKGLVEVGISGVTDSKANTYNYI				NZ_JAIZGH010000010.1_136558_158060_rc	158060	21503	10001	11503
	53299462	RefSeq	NZ_AWIB01000197.1	23	1525	+	WP_025541852.1	reverse transcriptase domain-containing protein	Vibrio parahaemolyticus S152	S152	GCF_000489435.1	MELHEKITWYIEKEAEKLALRHHAYHNALHVENERKRKRSSSPTNLKVVAKPPHWSQDKKFDPFYVKKHAKTIAYSIAKKIESQTYEPFEPSKNKVAKSSGGYREVAMYQIPDAAISTFFYHRLLSKNKHRFSSFSYAYRDDRNVHFAIQDIAVELSQNSRLFVAEFDFSKFFDAISHQYLFEQFDKNGFFISQEERAVIKAFLNGRERGIPQGTSISLFLANLACWKLDKQLEKEGLQFARYADDTIVWSQDYAKITKALDIMSNFSKDVGVALNAEKSEGISILCPNGMKSEFHKSKDKVEFLGYSISIDKVSIKDSSVEKIKREISYILYKHLIQPLKSSPLKALKIPANNQDEALLSAICEIRRYMYGNLSEDMLSAYLSGRSNRIFFKGIMSFYPLINDEAQMKSLDGWLVNAIFKAVRHRAILLAFHRQPRNHIFPFNVSRRELLKGCNRTRIKKMKLLKYPSFLTIYKAMQKGLVEVGIAGITDSKANTYNYM				NZ_AWIB01000197.1_1_9182	9182	9182	23	1525
	53299462	RefSeq	NZ_CP099956.1	705128	706630	+	WP_025541852.1	reverse transcriptase domain-containing protein	Vibrio alginolyticus	Isc15A	GCF_030995125.1	MELHEKITWYIEKEAEKLALRHHAYHNALHVENERKRKRSSSPTNLKVVAKPPHWSQDKKFDPFYVKKHAKTIAYSIAKKIESQTYEPFEPSKNKVAKSSGGYREVAMYQIPDAAISTFFYHRLLSKNKHRFSSFSYAYRDDRNVHFAIQDIAVELSQNSRLFVAEFDFSKFFDAISHQYLFEQFDKNGFFISQEERAVIKAFLNGRERGIPQGTSISLFLANLACWKLDKQLEKEGLQFARYADDTIVWSQDYAKITKALDIMSNFSKDVGVALNAEKSEGISILCPNGMKSEFHKSKDKVEFLGYSISIDKVSIKDSSVEKIKREISYILYKHLIQPLKSSPLKALKIPANNQDEALLSAICEIRRYMYGNLSEDMLSAYLSGRSNRIFFKGIMSFYPLINDEAQMKSLDGWLVNAIFKAVRHRAILLAFHRQPRNHIFPFNVSRRELLKGCNRTRIKKMKLLKYPSFLTIYKAMQKGLVEVGIAGITDSKANTYNYM				NZ_CP099956.1_695128_716630	716630	21503	10001	11503
	53299462	INSDC	MKQT01000134.1	1873	3375	-	OOX28155.1	RNA-dependent DNA polymerase	Vibrio parahaemolyticus	PMA2.15	GCA_002018535.1	MELHEKITWYIEKEAEKLALRHHAYHNALHVENERKRKRSSSPTNLKVVAKPPHWSQDKKFDPFYVKKHAKTIAYSIAKKIESQTYEPFEPSKNKVAKSSGGYREVAMYQIPDAAISTFFYHRLLSKNKHRFSSFSYAYRDDRNVHFAIQDIAVELSQNSRLFVAEFDFSKFFDAISHQYLFEQFDKNGFFISQEERAVIKAFLNGRERGIPQGTSISLFLANLACWKLDKQLEKEGLQFARYADDTIVWSQDYAKITKALDIMSNFSKDVGVALNAEKSEGISILCPNGMKSEFHKSKDKVEFLGYSISIDKVSIKDSSVEKIKREISYILYKHLIQPLKSSPLKALKIPANNQDEALLSAICEIRRYMYGNLSEDMLSAYLSGRSNRIFFKGIMSFYPLINDEAQMKSLDGWLVNAIFKAVRHRAILLAFHRQPRNHIFPFNVSRRELLKGCNRTRIKKMKLLKYPSFLTIYKAMQKGLVEVGIAGITDSKANTYNYM				MKQT01000134.1_1_13375_rc	13375	13375	10001	11503
	53299462	INSDC	QYSJ01000007.1	1223	2725	-	TBT27314.1	RNA-dependent DNA polymerase	Vibrio parahaemolyticus	Vp46	GCA_004324395.1	MELHEKITWYIEKEAEKLALRHHAYHNALHVENERKRKRSSSPTNLKVVAKPPHWSQDKKFDPFYVKKHAKTIAYSIAKKIESQTYEPFEPSKNKVAKSSGGYREVAMYQIPDAAISTFFYHRLLSKNKHRFSSFSYAYRDDRNVHFAIQDIAVELSQNSRLFVAEFDFSKFFDAISHQYLFEQFDKNGFFISQEERAVIKAFLNGRERGIPQGTSISLFLANLACWKLDKQLEKEGLQFARYADDTIVWSQDYAKITKALDIMSNFSKDVGVALNAEKSEGISILCPNGMKSEFHKSKDKVEFLGYSISIDKVSIKDSSVEKIKREISYILYKHLIQPLKSSPLKALKIPANNQDEALLSAICEIRRYMYGNLSEDMLSAYLSGRSNRIFFKGIMSFYPLINDEAQMKSLDGWLVNAIFKAVRHRAILLAFHRQPRNHIFPFNVSRRELLKGCNRTRIKKMKLLKYPSFLTIYKAMQKGLVEVGIAGITDSKANTYNYM				QYSJ01000007.1_1_12725_rc	12725	12725	10001	11503
	53299462	INSDC	CP099956.1	705128	706630	+	WMO18867.1	reverse transcriptase domain-containing protein	Vibrio alginolyticus	Isc15A	GCA_030995125.1	MELHEKITWYIEKEAEKLALRHHAYHNALHVENERKRKRSSSPTNLKVVAKPPHWSQDKKFDPFYVKKHAKTIAYSIAKKIESQTYEPFEPSKNKVAKSSGGYREVAMYQIPDAAISTFFYHRLLSKNKHRFSSFSYAYRDDRNVHFAIQDIAVELSQNSRLFVAEFDFSKFFDAISHQYLFEQFDKNGFFISQEERAVIKAFLNGRERGIPQGTSISLFLANLACWKLDKQLEKEGLQFARYADDTIVWSQDYAKITKALDIMSNFSKDVGVALNAEKSEGISILCPNGMKSEFHKSKDKVEFLGYSISIDKVSIKDSSVEKIKREISYILYKHLIQPLKSSPLKALKIPANNQDEALLSAICEIRRYMYGNLSEDMLSAYLSGRSNRIFFKGIMSFYPLINDEAQMKSLDGWLVNAIFKAVRHRAILLAFHRQPRNHIFPFNVSRRELLKGCNRTRIKKMKLLKYPSFLTIYKAMQKGLVEVGIAGITDSKANTYNYM				CP099956.1_695128_716630	716630	21503	10001	11503
	90332525	RefSeq	NZ_CVNE01000005.1	503552	505054	-	WP_052879914.1	reverse transcriptase domain-containing protein	Vibrio coralliirubri	Vb278	GCF_000983095.1	MELHEKITWYIEKEAEKLALRHHAYHNALHVENERKRQRSSSPTNLKVVAKPPHWSQDKKFDPFYVKKHAKTIAYSIAKKIESQTYEPFEPSKNKVAKSSGGYREVAMYQIPDAAISTFFYHRLLSKNKHRFSSFSYAYRDDRNVHFAIQDIAVELSQNSRLFVAEFDFSKFFDAISHQYLFEQFDQNGFFISQEERAVIKAFLNGRERGIPQGTSISLFLANLACWKLDKQLEKEGLQFARYADDTIVWSQDYTKITKALDIMTDFSKDVGVALNAEKSEGISILCPNGMKSEFHKSKDKVEFLGYSISIDKVSIKGSSVQKIKREISYILYKHLIQPLKSTPLKALKIPANNQDEALLSALCEIRRYMYGNLSEDMLSAYLSGRSNRIFFKGIMSFYPLINDEAQMKSLDGWLVNAIFKAVQHRAILLASHRQPRNHIFPFNVSRRELLKGCNRTRIKRMKLLKYPSFLTIYKAMQKGLVEVGIAGVTDSKANSYNYM				NZ_CVNE01000005.1_493552_515054_rc	515054	21503	10001	11503
	53243516	RefSeq	NZ_AWHK01000117.1	6131	7633	+	WP_025500596.1	reverse transcriptase domain-containing protein	Vibrio parahaemolyticus S170	S170	GCF_000489095.1	MELHEKITWYIEKEAEKLALRHHAYHNALHVENERKRKRSSSPTNLKVVAKPPHWSQDKKFDPFYVKKHAKTIAYSIAKKIESQTYEPFEPSKNKVAKSSGGYREVAMYQIPDAAISTFFYHRLLSKNKHRFSSFSYAYRDDRNVHFAIQDIAVELSQNSRLFVAEFDFSKFFDAISHQYLFEQFDKNGFFISQEEKAVIKAFLNGRERGIPQGTSISLFLANLACWKLDKQLEKEGLQFARYADDTIVWSQDYAKITKALDIMSNFSKDVGVALNAEKSEGISILCPNGMKSEFHKSKDKVEFLGYSISIDKVSIKDSSVEKIKREISYILYKHLIQPLKSSPLKALKIPANNQDEALLSAICEIRRYMYGNLSEDMLSAYLSGRSNRIFFKGIMSFYPLINDEAQMKSLDGWLVNAIFKAVRHRAILLAFHRQPRNHIFPFNVSRRELLKGCNRTRIKKMKLLKYPSFLTIYKAMQKGLVEVGIAGITDSKANTYNYM				NZ_AWHK01000117.1_1_14497	14497	14497	6131	7633
	53243516	RefSeq	NZ_AWHS01000020.1	27961	29463	-	WP_025500596.1	reverse transcriptase domain-containing protein	Vibrio parahaemolyticus S161	S161	GCF_000489255.1	MELHEKITWYIEKEAEKLALRHHAYHNALHVENERKRKRSSSPTNLKVVAKPPHWSQDKKFDPFYVKKHAKTIAYSIAKKIESQTYEPFEPSKNKVAKSSGGYREVAMYQIPDAAISTFFYHRLLSKNKHRFSSFSYAYRDDRNVHFAIQDIAVELSQNSRLFVAEFDFSKFFDAISHQYLFEQFDKNGFFISQEEKAVIKAFLNGRERGIPQGTSISLFLANLACWKLDKQLEKEGLQFARYADDTIVWSQDYAKITKALDIMSNFSKDVGVALNAEKSEGISILCPNGMKSEFHKSKDKVEFLGYSISIDKVSIKDSSVEKIKREISYILYKHLIQPLKSSPLKALKIPANNQDEALLSAICEIRRYMYGNLSEDMLSAYLSGRSNRIFFKGIMSFYPLINDEAQMKSLDGWLVNAIFKAVRHRAILLAFHRQPRNHIFPFNVSRRELLKGCNRTRIKKMKLLKYPSFLTIYKAMQKGLVEVGIAGITDSKANTYNYM				NZ_AWHS01000020.1_17961_38529_rc	38529	20569	9067	10569
	53243516	RefSeq	NZ_AWHV01000047.1	27961	29463	-	WP_025500596.1	reverse transcriptase domain-containing protein	Vibrio parahaemolyticus S158	S158	GCF_000489315.1	MELHEKITWYIEKEAEKLALRHHAYHNALHVENERKRKRSSSPTNLKVVAKPPHWSQDKKFDPFYVKKHAKTIAYSIAKKIESQTYEPFEPSKNKVAKSSGGYREVAMYQIPDAAISTFFYHRLLSKNKHRFSSFSYAYRDDRNVHFAIQDIAVELSQNSRLFVAEFDFSKFFDAISHQYLFEQFDKNGFFISQEEKAVIKAFLNGRERGIPQGTSISLFLANLACWKLDKQLEKEGLQFARYADDTIVWSQDYAKITKALDIMSNFSKDVGVALNAEKSEGISILCPNGMKSEFHKSKDKVEFLGYSISIDKVSIKDSSVEKIKREISYILYKHLIQPLKSSPLKALKIPANNQDEALLSAICEIRRYMYGNLSEDMLSAYLSGRSNRIFFKGIMSFYPLINDEAQMKSLDGWLVNAIFKAVRHRAILLAFHRQPRNHIFPFNVSRRELLKGCNRTRIKKMKLLKYPSFLTIYKAMQKGLVEVGIAGITDSKANTYNYM				NZ_AWHV01000047.1_17961_29481_rc	29481	11521	19	1521
	53243516	RefSeq	NZ_AWHX01000016.1	10142	11644	+	WP_025500596.1	reverse transcriptase domain-containing protein	Vibrio parahaemolyticus S156	S156	GCF_000489355.1	MELHEKITWYIEKEAEKLALRHHAYHNALHVENERKRKRSSSPTNLKVVAKPPHWSQDKKFDPFYVKKHAKTIAYSIAKKIESQTYEPFEPSKNKVAKSSGGYREVAMYQIPDAAISTFFYHRLLSKNKHRFSSFSYAYRDDRNVHFAIQDIAVELSQNSRLFVAEFDFSKFFDAISHQYLFEQFDKNGFFISQEEKAVIKAFLNGRERGIPQGTSISLFLANLACWKLDKQLEKEGLQFARYADDTIVWSQDYAKITKALDIMSNFSKDVGVALNAEKSEGISILCPNGMKSEFHKSKDKVEFLGYSISIDKVSIKDSSVEKIKREISYILYKHLIQPLKSSPLKALKIPANNQDEALLSAICEIRRYMYGNLSEDMLSAYLSGRSNRIFFKGIMSFYPLINDEAQMKSLDGWLVNAIFKAVRHRAILLAFHRQPRNHIFPFNVSRRELLKGCNRTRIKKMKLLKYPSFLTIYKAMQKGLVEVGIAGITDSKANTYNYM				NZ_AWHX01000016.1_142_21644	21644	21503	10001	11503
	53243516	RefSeq	NZ_AWHY01000011.1	10152	11654	+	WP_025500596.1	reverse transcriptase domain-containing protein	Vibrio parahaemolyticus S155	S155	GCF_000489375.1	MELHEKITWYIEKEAEKLALRHHAYHNALHVENERKRKRSSSPTNLKVVAKPPHWSQDKKFDPFYVKKHAKTIAYSIAKKIESQTYEPFEPSKNKVAKSSGGYREVAMYQIPDAAISTFFYHRLLSKNKHRFSSFSYAYRDDRNVHFAIQDIAVELSQNSRLFVAEFDFSKFFDAISHQYLFEQFDKNGFFISQEEKAVIKAFLNGRERGIPQGTSISLFLANLACWKLDKQLEKEGLQFARYADDTIVWSQDYAKITKALDIMSNFSKDVGVALNAEKSEGISILCPNGMKSEFHKSKDKVEFLGYSISIDKVSIKDSSVEKIKREISYILYKHLIQPLKSSPLKALKIPANNQDEALLSAICEIRRYMYGNLSEDMLSAYLSGRSNRIFFKGIMSFYPLINDEAQMKSLDGWLVNAIFKAVRHRAILLAFHRQPRNHIFPFNVSRRELLKGCNRTRIKKMKLLKYPSFLTIYKAMQKGLVEVGIAGITDSKANTYNYM				NZ_AWHY01000011.1_152_21654	21654	21503	10001	11503
	53243516	RefSeq	NZ_AWHZ01000193.1	1098	2600	-	WP_025500596.1	reverse transcriptase domain-containing protein	Vibrio parahaemolyticus S154	S154	GCF_000489395.1	MELHEKITWYIEKEAEKLALRHHAYHNALHVENERKRKRSSSPTNLKVVAKPPHWSQDKKFDPFYVKKHAKTIAYSIAKKIESQTYEPFEPSKNKVAKSSGGYREVAMYQIPDAAISTFFYHRLLSKNKHRFSSFSYAYRDDRNVHFAIQDIAVELSQNSRLFVAEFDFSKFFDAISHQYLFEQFDKNGFFISQEEKAVIKAFLNGRERGIPQGTSISLFLANLACWKLDKQLEKEGLQFARYADDTIVWSQDYAKITKALDIMSNFSKDVGVALNAEKSEGISILCPNGMKSEFHKSKDKVEFLGYSISIDKVSIKDSSVEKIKREISYILYKHLIQPLKSSPLKALKIPANNQDEALLSAICEIRRYMYGNLSEDMLSAYLSGRSNRIFFKGIMSFYPLINDEAQMKSLDGWLVNAIFKAVRHRAILLAFHRQPRNHIFPFNVSRRELLKGCNRTRIKKMKLLKYPSFLTIYKAMQKGLVEVGIAGITDSKANTYNYM				NZ_AWHZ01000193.1_1_9799_rc	9799	9799	7200	8702
	53243516	RefSeq	NZ_AWIA01000050.1	22481	23983	-	WP_025500596.1	reverse transcriptase domain-containing protein	Vibrio parahaemolyticus S153	S153	GCF_000489415.1	MELHEKITWYIEKEAEKLALRHHAYHNALHVENERKRKRSSSPTNLKVVAKPPHWSQDKKFDPFYVKKHAKTIAYSIAKKIESQTYEPFEPSKNKVAKSSGGYREVAMYQIPDAAISTFFYHRLLSKNKHRFSSFSYAYRDDRNVHFAIQDIAVELSQNSRLFVAEFDFSKFFDAISHQYLFEQFDKNGFFISQEEKAVIKAFLNGRERGIPQGTSISLFLANLACWKLDKQLEKEGLQFARYADDTIVWSQDYAKITKALDIMSNFSKDVGVALNAEKSEGISILCPNGMKSEFHKSKDKVEFLGYSISIDKVSIKDSSVEKIKREISYILYKHLIQPLKSSPLKALKIPANNQDEALLSAICEIRRYMYGNLSEDMLSAYLSGRSNRIFFKGIMSFYPLINDEAQMKSLDGWLVNAIFKAVRHRAILLAFHRQPRNHIFPFNVSRRELLKGCNRTRIKKMKLLKYPSFLTIYKAMQKGLVEVGIAGITDSKANTYNYM				NZ_AWIA01000050.1_12481_24005_rc	24005	11525	23	1525
	53243516	RefSeq	NZ_AWIC01000019.1	22476	23978	-	WP_025500596.1	reverse transcriptase domain-containing protein	Vibrio parahaemolyticus S151	S151	GCF_000489455.1	MELHEKITWYIEKEAEKLALRHHAYHNALHVENERKRKRSSSPTNLKVVAKPPHWSQDKKFDPFYVKKHAKTIAYSIAKKIESQTYEPFEPSKNKVAKSSGGYREVAMYQIPDAAISTFFYHRLLSKNKHRFSSFSYAYRDDRNVHFAIQDIAVELSQNSRLFVAEFDFSKFFDAISHQYLFEQFDKNGFFISQEEKAVIKAFLNGRERGIPQGTSISLFLANLACWKLDKQLEKEGLQFARYADDTIVWSQDYAKITKALDIMSNFSKDVGVALNAEKSEGISILCPNGMKSEFHKSKDKVEFLGYSISIDKVSIKDSSVEKIKREISYILYKHLIQPLKSSPLKALKIPANNQDEALLSAICEIRRYMYGNLSEDMLSAYLSGRSNRIFFKGIMSFYPLINDEAQMKSLDGWLVNAIFKAVRHRAILLAFHRQPRNHIFPFNVSRRELLKGCNRTRIKKMKLLKYPSFLTIYKAMQKGLVEVGIAGITDSKANTYNYM				NZ_AWIC01000019.1_12476_33978_rc	33978	21503	10001	11503
	53243516	RefSeq	NZ_AWID01000011.1	10142	11644	+	WP_025500596.1	reverse transcriptase domain-containing protein	Vibrio parahaemolyticus S150	S150	GCF_000489475.1	MELHEKITWYIEKEAEKLALRHHAYHNALHVENERKRKRSSSPTNLKVVAKPPHWSQDKKFDPFYVKKHAKTIAYSIAKKIESQTYEPFEPSKNKVAKSSGGYREVAMYQIPDAAISTFFYHRLLSKNKHRFSSFSYAYRDDRNVHFAIQDIAVELSQNSRLFVAEFDFSKFFDAISHQYLFEQFDKNGFFISQEEKAVIKAFLNGRERGIPQGTSISLFLANLACWKLDKQLEKEGLQFARYADDTIVWSQDYAKITKALDIMSNFSKDVGVALNAEKSEGISILCPNGMKSEFHKSKDKVEFLGYSISIDKVSIKDSSVEKIKREISYILYKHLIQPLKSSPLKALKIPANNQDEALLSAICEIRRYMYGNLSEDMLSAYLSGRSNRIFFKGIMSFYPLINDEAQMKSLDGWLVNAIFKAVRHRAILLAFHRQPRNHIFPFNVSRRELLKGCNRTRIKKMKLLKYPSFLTIYKAMQKGLVEVGIAGITDSKANTYNYM				NZ_AWID01000011.1_142_21644	21644	21503	10001	11503
	53243516	RefSeq	NZ_AWII01000048.1	20287	21789	-	WP_025500596.1	reverse transcriptase domain-containing protein	Vibrio parahaemolyticus S144	S144	GCF_000489575.1	MELHEKITWYIEKEAEKLALRHHAYHNALHVENERKRKRSSSPTNLKVVAKPPHWSQDKKFDPFYVKKHAKTIAYSIAKKIESQTYEPFEPSKNKVAKSSGGYREVAMYQIPDAAISTFFYHRLLSKNKHRFSSFSYAYRDDRNVHFAIQDIAVELSQNSRLFVAEFDFSKFFDAISHQYLFEQFDKNGFFISQEEKAVIKAFLNGRERGIPQGTSISLFLANLACWKLDKQLEKEGLQFARYADDTIVWSQDYAKITKALDIMSNFSKDVGVALNAEKSEGISILCPNGMKSEFHKSKDKVEFLGYSISIDKVSIKDSSVEKIKREISYILYKHLIQPLKSSPLKALKIPANNQDEALLSAICEIRRYMYGNLSEDMLSAYLSGRSNRIFFKGIMSFYPLINDEAQMKSLDGWLVNAIFKAVRHRAILLAFHRQPRNHIFPFNVSRRELLKGCNRTRIKKMKLLKYPSFLTIYKAMQKGLVEVGIAGITDSKANTYNYM				NZ_AWII01000048.1_10287_31789_rc	31789	21503	10001	11503
	53243516	RefSeq	NZ_AWIJ01000060.1	19	1521	+	WP_025500596.1	reverse transcriptase domain-containing protein	Vibrio parahaemolyticus S143	S143	GCF_000489595.1	MELHEKITWYIEKEAEKLALRHHAYHNALHVENERKRKRSSSPTNLKVVAKPPHWSQDKKFDPFYVKKHAKTIAYSIAKKIESQTYEPFEPSKNKVAKSSGGYREVAMYQIPDAAISTFFYHRLLSKNKHRFSSFSYAYRDDRNVHFAIQDIAVELSQNSRLFVAEFDFSKFFDAISHQYLFEQFDKNGFFISQEEKAVIKAFLNGRERGIPQGTSISLFLANLACWKLDKQLEKEGLQFARYADDTIVWSQDYAKITKALDIMSNFSKDVGVALNAEKSEGISILCPNGMKSEFHKSKDKVEFLGYSISIDKVSIKDSSVEKIKREISYILYKHLIQPLKSSPLKALKIPANNQDEALLSAICEIRRYMYGNLSEDMLSAYLSGRSNRIFFKGIMSFYPLINDEAQMKSLDGWLVNAIFKAVRHRAILLAFHRQPRNHIFPFNVSRRELLKGCNRTRIKKMKLLKYPSFLTIYKAMQKGLVEVGIAGITDSKANTYNYM				NZ_AWIJ01000060.1_1_11521	11521	11521	19	1521
	592634342	RefSeq	NZ_JAPDMX010000020.1	111	1613	+	WP_264725999.1	reverse transcriptase domain-containing protein	Shewanella subflava	FYR11-62	GCF_025971955.1	MELHEKITWYIEKEAEKLALRHHAYHNALHVENKRKHQRSSSPTNLKVVAKPPHWSQDKKFDPFYVKKHAKTIAYSIAKKIESQTYEPFKPAKNKVAKSSGGYREVAMYQIPDAAISTFFYHRLLSKNKHRFSSFSYAYRDDRNVHFAIQDIAVELSQNSRLFVAEFDFSKFFDAISHEFLFEQFDKNGFFISQEERVVIKAFLKGRERGIPQGTSISLFLANLACWQLDKQLEKEGLQFARYADDTIVWSQDYTKITKALDIMSNFSKDVGVALNAEKSEGISILCPNGMKSEFHKSKDKVEFLGYSISIDKVSIKDSSVEKIKREISYILYKHLIQPLKSSPLKALKIPANNQDEALLSAICEIRRYMYGNLSEDMLSAYLSGRSNRIFFKGIMSFYPLINDEAQMKSLDGWLVNAIFKAVRQRAVLLAFHRQPRNHIFPFNVSRRELLKGCNRTRIKEMRLLKYPSFLTIYKAMQKGLVEVGIAGVTDSKANTYNYM				NZ_JAPDMX010000020.1_1_11613	11613	11613	111	1613
	279232930	RefSeq	NZ_JAPXVK010000005.1	329471	330973	-	WP_269637110.1	reverse transcriptase domain-containing protein	Vibrio parahaemolyticus	B3	GCF_027277725.1	MELHEKITWYIEKEAEKLALRHHAYHNALHVENERKRKRSSSPTNLKVVAKPPHWSQDKKFDPFYVKKHAKTIAYSIAKKIESQTYEPFEPSKNKVAKSSGGYREVAMYQIPDAAISTFFYHRLLSKNKHRFSSFSYAYRDDRNVHFAIQDIAVELSQNSRLFVAEFDFSKFFDAISHQYLFEQFDKNGFFISQEERAVIKAFLNGRERGIPQGTSISLFLANLACWKLDKQLEKEGLQFARYADDTIVWSQDYAKITKALDIMSNFSKDVGVALNAEKSEGISILCPNGMKSEFHKSKDKVEFLGYSISIDKVSIKDSSVEKIKREISYILYKHLIQPLKSSPLKALKIPANNQDEALLSAICEIRRYMYGNLSEDMLSAYLSGRSNRIFFKGIMSFYPLINDEAQMKSLDGWLVNAIFKAVRHRAILLAFHRQPRNHIFPFNVSRRELLKGCNRARIKKMKLLKYPSFLTIYKAMQKGLVEVGIAGITDSKANTYNYM				NZ_JAPXVK010000005.1_319471_340973_rc	340973	21503	10001	11503
	279232930	RefSeq	NZ_WIBB01000002.1	89988	91490	+	WP_269637110.1	reverse transcriptase domain-containing protein	Vibrio parahaemolyticus	SDA1	GCF_009647705.1	MELHEKITWYIEKEAEKLALRHHAYHNALHVENERKRKRSSSPTNLKVVAKPPHWSQDKKFDPFYVKKHAKTIAYSIAKKIESQTYEPFEPSKNKVAKSSGGYREVAMYQIPDAAISTFFYHRLLSKNKHRFSSFSYAYRDDRNVHFAIQDIAVELSQNSRLFVAEFDFSKFFDAISHQYLFEQFDKNGFFISQEERAVIKAFLNGRERGIPQGTSISLFLANLACWKLDKQLEKEGLQFARYADDTIVWSQDYAKITKALDIMSNFSKDVGVALNAEKSEGISILCPNGMKSEFHKSKDKVEFLGYSISIDKVSIKDSSVEKIKREISYILYKHLIQPLKSSPLKALKIPANNQDEALLSAICEIRRYMYGNLSEDMLSAYLSGRSNRIFFKGIMSFYPLINDEAQMKSLDGWLVNAIFKAVRHRAILLAFHRQPRNHIFPFNVSRRELLKGCNRARIKKMKLLKYPSFLTIYKAMQKGLVEVGIAGITDSKANTYNYM				NZ_WIBB01000002.1_79988_101490	101490	21503	10001	11503
	175412981	RefSeq	NZ_MDAS01000037.1	46249	47751	+	WP_102500981.1	reverse transcriptase domain-containing protein	Vibrio splendidus	10N.222.52.F3	GCF_002876645.1	MELHEKITWYIEKEAEKLALRHHAYHNALHVENERKRKRSSSPTNLKVVAKPPHWSQDKKFDPFYVKKHAKTIAYSIAKKIESQTYEPFEPSKNKVAKSSGGYREVAMYQIPDAAISTFFYHRLLSKNKHRFSSFSYAYRDDRNVHFAIQDIAVELSQNSRLFVAEFDFSKFFDAISHQYLFEQFDKNGFFISQEERAVIKAFLNGRERGIPQGTSISLFLANLACWKLDKQLEKEGLQFARYADDTIVWSQDYTKITKALDIMSNFSKDVGVALNAEKSEGISILCPNGMKSEFHKNKDKVEFLGYSISIDKVSIKDSSVEKIKREISYILYKHLIQPLKSSPLKALKIPANNQDEALLSAICEIRRYMYGNLSEDMLSAYLSGRSNRIFFKGIMSFYPLINDEAQLKSLDGWLVNAIFKAVRHRAVLLAFHRQPRNHIFPFNVSRRELLKGCNRTRIKRMKLLKYPSFLTIYKAMQKGLVEVGIAGITDSKANTYNYM				NZ_MDAS01000037.1_36249_57751	57751	21503	10001	11503
	175412981	INSDC	MDAS01000037.1	46249	47751	+	PMO20113.1	RNA-dependent DNA polymerase	Vibrio splendidus	10N.222.52.F3	GCA_002876645.1	MELHEKITWYIEKEAEKLALRHHAYHNALHVENERKRKRSSSPTNLKVVAKPPHWSQDKKFDPFYVKKHAKTIAYSIAKKIESQTYEPFEPSKNKVAKSSGGYREVAMYQIPDAAISTFFYHRLLSKNKHRFSSFSYAYRDDRNVHFAIQDIAVELSQNSRLFVAEFDFSKFFDAISHQYLFEQFDKNGFFISQEERAVIKAFLNGRERGIPQGTSISLFLANLACWKLDKQLEKEGLQFARYADDTIVWSQDYTKITKALDIMSNFSKDVGVALNAEKSEGISILCPNGMKSEFHKNKDKVEFLGYSISIDKVSIKDSSVEKIKREISYILYKHLIQPLKSSPLKALKIPANNQDEALLSAICEIRRYMYGNLSEDMLSAYLSGRSNRIFFKGIMSFYPLINDEAQLKSLDGWLVNAIFKAVRHRAVLLAFHRQPRNHIFPFNVSRRELLKGCNRTRIKRMKLLKYPSFLTIYKAMQKGLVEVGIAGITDSKANTYNYM				MDAS01000037.1_36249_57751	57751	21503	10001	11503
	152007929	RefSeq	NZ_CP026159.1	4636062	4637564	-	WP_087835499.1	reverse transcriptase domain-containing protein	Klebsiella pneumoniae	F89-1	GCF_004120135.1	MELYEKIAWYIEKEAEKLALRHHSYHNSLHVENERKRQRSTSPSNLKVVAKPPHWSKDKKFDPFYVKKHAKTIAYSIAKKIKSQTYEPFEPAKNNVAKSSGGYREVAIYQIPDAAVSTFFYHRLLSKNKHRFSSFSYAYRDDRNVHFAIQDISVELSQSSRLFVAEFDFSKFFDAISHQYLFEQFEKNGFFISQEERSVIKAFLKGRDKGIPQGTSISLFLANLACWKLDKQLEKEGLQFARYADDTIVWSQDYTKITKALDIISCFSKEVGVALNAEKSDGISILCPNSMKSEFHKSKDKVDFLGYSISNDKVSIKDSSVKKIKREISYILYKHLIQPLKTSPLKALKIPANNKDEALLSAICEIRRYMYGNLSEDMISAYLNGRSNRIFFKGVMSFYPLINDEIQMKALDGWLVNSIFKAVQHRSVLLVSHHQPRVHVFPFNVSRRELLKTCNQMRINKMKLLKFPSFLTIYKAMQKGLVEVGIAGVTDSKANTYHYM				NZ_CP026159.1_4626062_4647564_rc	4647564	21503	10001	11503
	152007929	RefSeq	NZ_JAAKCE010000015.1	8145	9647	+	WP_087835499.1	reverse transcriptase domain-containing protein	Escherichia coli	CAP27	GCF_011032285.1	MELYEKIAWYIEKEAEKLALRHHSYHNSLHVENERKRQRSTSPSNLKVVAKPPHWSKDKKFDPFYVKKHAKTIAYSIAKKIKSQTYEPFEPAKNNVAKSSGGYREVAIYQIPDAAVSTFFYHRLLSKNKHRFSSFSYAYRDDRNVHFAIQDISVELSQSSRLFVAEFDFSKFFDAISHQYLFEQFEKNGFFISQEERSVIKAFLKGRDKGIPQGTSISLFLANLACWKLDKQLEKEGLQFARYADDTIVWSQDYTKITKALDIISCFSKEVGVALNAEKSDGISILCPNSMKSEFHKSKDKVDFLGYSISNDKVSIKDSSVKKIKREISYILYKHLIQPLKTSPLKALKIPANNKDEALLSAICEIRRYMYGNLSEDMISAYLNGRSNRIFFKGVMSFYPLINDEIQMKALDGWLVNSIFKAVQHRSVLLVSHHQPRVHVFPFNVSRRELLKTCNQMRINKMKLLKFPSFLTIYKAMQKGLVEVGIAGVTDSKANTYHYM				NZ_JAAKCE010000015.1_1_19647	19647	19647	8145	9647
	152007929	RefSeq	NZ_NFXI01000019.1	8686	10188	-	WP_087835499.1	reverse transcriptase domain-containing protein	Klebsiella pneumoniae	G3504	GCF_002187295.1	MELYEKIAWYIEKEAEKLALRHHSYHNSLHVENERKRQRSTSPSNLKVVAKPPHWSKDKKFDPFYVKKHAKTIAYSIAKKIKSQTYEPFEPAKNNVAKSSGGYREVAIYQIPDAAVSTFFYHRLLSKNKHRFSSFSYAYRDDRNVHFAIQDISVELSQSSRLFVAEFDFSKFFDAISHQYLFEQFEKNGFFISQEERSVIKAFLKGRDKGIPQGTSISLFLANLACWKLDKQLEKEGLQFARYADDTIVWSQDYTKITKALDIISCFSKEVGVALNAEKSDGISILCPNSMKSEFHKSKDKVDFLGYSISNDKVSIKDSSVKKIKREISYILYKHLIQPLKTSPLKALKIPANNKDEALLSAICEIRRYMYGNLSEDMISAYLNGRSNRIFFKGVMSFYPLINDEIQMKALDGWLVNSIFKAVQHRSVLLVSHHQPRVHVFPFNVSRRELLKTCNQMRINKMKLLKFPSFLTIYKAMQKGLVEVGIAGVTDSKANTYHYM				NZ_NFXI01000019.1_1_20188_rc	20188	20188	10001	11503
	152007929	RefSeq	NZ_UKNU01000015.1	44476	45978	+	WP_087835499.1	reverse transcriptase domain-containing protein	Klebsiella pneumoniae	EuSCAPE_IT065	GCF_900513235.1	MELYEKIAWYIEKEAEKLALRHHSYHNSLHVENERKRQRSTSPSNLKVVAKPPHWSKDKKFDPFYVKKHAKTIAYSIAKKIKSQTYEPFEPAKNNVAKSSGGYREVAIYQIPDAAVSTFFYHRLLSKNKHRFSSFSYAYRDDRNVHFAIQDISVELSQSSRLFVAEFDFSKFFDAISHQYLFEQFEKNGFFISQEERSVIKAFLKGRDKGIPQGTSISLFLANLACWKLDKQLEKEGLQFARYADDTIVWSQDYTKITKALDIISCFSKEVGVALNAEKSDGISILCPNSMKSEFHKSKDKVDFLGYSISNDKVSIKDSSVKKIKREISYILYKHLIQPLKTSPLKALKIPANNKDEALLSAICEIRRYMYGNLSEDMISAYLNGRSNRIFFKGVMSFYPLINDEIQMKALDGWLVNSIFKAVQHRSVLLVSHHQPRVHVFPFNVSRRELLKTCNQMRINKMKLLKFPSFLTIYKAMQKGLVEVGIAGVTDSKANTYHYM				NZ_UKNU01000015.1_34476_55978	55978	21503	10001	11503
	152007929	RefSeq	NZ_VIDJ01000009.1	222025	223527	+	WP_087835499.1	reverse transcriptase domain-containing protein	Klebsiella pneumoniae	BL37-1	GCF_024433755.1	MELYEKIAWYIEKEAEKLALRHHSYHNSLHVENERKRQRSTSPSNLKVVAKPPHWSKDKKFDPFYVKKHAKTIAYSIAKKIKSQTYEPFEPAKNNVAKSSGGYREVAIYQIPDAAVSTFFYHRLLSKNKHRFSSFSYAYRDDRNVHFAIQDISVELSQSSRLFVAEFDFSKFFDAISHQYLFEQFEKNGFFISQEERSVIKAFLKGRDKGIPQGTSISLFLANLACWKLDKQLEKEGLQFARYADDTIVWSQDYTKITKALDIISCFSKEVGVALNAEKSDGISILCPNSMKSEFHKSKDKVDFLGYSISNDKVSIKDSSVKKIKREISYILYKHLIQPLKTSPLKALKIPANNKDEALLSAICEIRRYMYGNLSEDMISAYLNGRSNRIFFKGVMSFYPLINDEIQMKALDGWLVNSIFKAVQHRSVLLVSHHQPRVHVFPFNVSRRELLKTCNQMRINKMKLLKFPSFLTIYKAMQKGLVEVGIAGVTDSKANTYHYM				NZ_VIDJ01000009.1_212025_233527	233527	21503	10001	11503
	152007929	INSDC	NFXI01000019.1	8686	10188	-	OVW48610.1	RNA-dependent DNA polymerase	Klebsiella pneumoniae	G3504	GCA_002187295.1	MELYEKIAWYIEKEAEKLALRHHSYHNSLHVENERKRQRSTSPSNLKVVAKPPHWSKDKKFDPFYVKKHAKTIAYSIAKKIKSQTYEPFEPAKNNVAKSSGGYREVAIYQIPDAAVSTFFYHRLLSKNKHRFSSFSYAYRDDRNVHFAIQDISVELSQSSRLFVAEFDFSKFFDAISHQYLFEQFEKNGFFISQEERSVIKAFLKGRDKGIPQGTSISLFLANLACWKLDKQLEKEGLQFARYADDTIVWSQDYTKITKALDIISCFSKEVGVALNAEKSDGISILCPNSMKSEFHKSKDKVDFLGYSISNDKVSIKDSSVKKIKREISYILYKHLIQPLKTSPLKALKIPANNKDEALLSAICEIRRYMYGNLSEDMISAYLNGRSNRIFFKGVMSFYPLINDEIQMKALDGWLVNSIFKAVQHRSVLLVSHHQPRVHVFPFNVSRRELLKTCNQMRINKMKLLKFPSFLTIYKAMQKGLVEVGIAGVTDSKANTYHYM				NFXI01000019.1_1_20188_rc	20188	20188	10001	11503
	152007929	INSDC	CP026159.1	4636062	4637564	-	QAX07555.1	RNA-dependent DNA polymerase	Klebsiella pneumoniae	F89-1	GCA_004120135.1	MELYEKIAWYIEKEAEKLALRHHSYHNSLHVENERKRQRSTSPSNLKVVAKPPHWSKDKKFDPFYVKKHAKTIAYSIAKKIKSQTYEPFEPAKNNVAKSSGGYREVAIYQIPDAAVSTFFYHRLLSKNKHRFSSFSYAYRDDRNVHFAIQDISVELSQSSRLFVAEFDFSKFFDAISHQYLFEQFEKNGFFISQEERSVIKAFLKGRDKGIPQGTSISLFLANLACWKLDKQLEKEGLQFARYADDTIVWSQDYTKITKALDIISCFSKEVGVALNAEKSDGISILCPNSMKSEFHKSKDKVDFLGYSISNDKVSIKDSSVKKIKREISYILYKHLIQPLKTSPLKALKIPANNKDEALLSAICEIRRYMYGNLSEDMISAYLNGRSNRIFFKGVMSFYPLINDEIQMKALDGWLVNSIFKAVQHRSVLLVSHHQPRVHVFPFNVSRRELLKTCNQMRINKMKLLKFPSFLTIYKAMQKGLVEVGIAGVTDSKANTYHYM				CP026159.1_4626062_4647564_rc	4647564	21503	10001	11503
	152007929	INSDC	UKNU01000015.1	44476	45978	+	SXX63140.1	Retron-type reverse transcriptase	Klebsiella pneumoniae	EuSCAPE_IT065	GCA_900513235.1	MELYEKIAWYIEKEAEKLALRHHSYHNSLHVENERKRQRSTSPSNLKVVAKPPHWSKDKKFDPFYVKKHAKTIAYSIAKKIKSQTYEPFEPAKNNVAKSSGGYREVAIYQIPDAAVSTFFYHRLLSKNKHRFSSFSYAYRDDRNVHFAIQDISVELSQSSRLFVAEFDFSKFFDAISHQYLFEQFEKNGFFISQEERSVIKAFLKGRDKGIPQGTSISLFLANLACWKLDKQLEKEGLQFARYADDTIVWSQDYTKITKALDIISCFSKEVGVALNAEKSDGISILCPNSMKSEFHKSKDKVDFLGYSISNDKVSIKDSSVKKIKREISYILYKHLIQPLKTSPLKALKIPANNKDEALLSAICEIRRYMYGNLSEDMISAYLNGRSNRIFFKGVMSFYPLINDEIQMKALDGWLVNSIFKAVQHRSVLLVSHHQPRVHVFPFNVSRRELLKTCNQMRINKMKLLKFPSFLTIYKAMQKGLVEVGIAGVTDSKANTYHYM				UKNU01000015.1_34476_55978	55978	21503	10001	11503
	180891732	RefSeq	NZ_JABEAI010000004.1	358922	360424	-	WP_105088370.1	reverse transcriptase domain-containing protein	Pantoea ananatis	PNA_15_1	GCF_017921085.1	MELYEKIAWYIEKEAEKLALRHHSYHNSLHVENERKRQRSTSPSNLKVVAKPPHWSKDKKFDPFYVKKHAKTIAYSIAKKVKSQTYEPFEPAKNNVAKSSGGYREVAIYQIPDAAVSTFFYHRLLSKNKHRFSSFSYAYRDDRNVHFAIQDISVELSQSSRLFVAEFDFSKFFDAISHQYLFEQFEKNGFFISQEERSVIKAFLKGRDKGIPQGTSISLFLANLACWKLDKQLEKEGLQFARYADDTIVWSQDYTKITKALDIISCFSKEVGVALNAEKSDGISILCPNSMKSEFHKSKDKVDFLGYSISNDKVSIKDSSVKKIKREISYILYKHLIQPLKTSPLKALKIPANNKDEALLSAICEIRRYMYGNLSEDMISAYLNGRSNRIFFKGVMSFYPLINDEIQMKALDGWLVNSIFKAVQHRSVLLVSHHQPRVHVFPFNVSRRELLKTCNQMRINKMKLLKFPSFLTIYKAMQKGLVEVGIAGVTDSKANTYHYM				NZ_JABEAI010000004.1_348922_370424_rc	370424	21503	10001	11503
	180891732	RefSeq	NZ_JALKKP010000013.1	79114	80616	-	WP_105088370.1	reverse transcriptase domain-containing protein	Pantoea ananatis	15-1	GCF_029081745.1	MELYEKIAWYIEKEAEKLALRHHSYHNSLHVENERKRQRSTSPSNLKVVAKPPHWSKDKKFDPFYVKKHAKTIAYSIAKKVKSQTYEPFEPAKNNVAKSSGGYREVAIYQIPDAAVSTFFYHRLLSKNKHRFSSFSYAYRDDRNVHFAIQDISVELSQSSRLFVAEFDFSKFFDAISHQYLFEQFEKNGFFISQEERSVIKAFLKGRDKGIPQGTSISLFLANLACWKLDKQLEKEGLQFARYADDTIVWSQDYTKITKALDIISCFSKEVGVALNAEKSDGISILCPNSMKSEFHKSKDKVDFLGYSISNDKVSIKDSSVKKIKREISYILYKHLIQPLKTSPLKALKIPANNKDEALLSAICEIRRYMYGNLSEDMISAYLNGRSNRIFFKGVMSFYPLINDEIQMKALDGWLVNSIFKAVQHRSVLLVSHHQPRVHVFPFNVSRRELLKTCNQMRINKMKLLKFPSFLTIYKAMQKGLVEVGIAGVTDSKANTYHYM				NZ_JALKKP010000013.1_69114_90616_rc	90616	21503	10001	11503
	180891732	RefSeq	NZ_NMZZ01000002.1	360687	362189	-	WP_105088370.1	reverse transcriptase domain-containing protein	Pantoea ananatis	PNA 15-1	GCF_002959585.1	MELYEKIAWYIEKEAEKLALRHHSYHNSLHVENERKRQRSTSPSNLKVVAKPPHWSKDKKFDPFYVKKHAKTIAYSIAKKVKSQTYEPFEPAKNNVAKSSGGYREVAIYQIPDAAVSTFFYHRLLSKNKHRFSSFSYAYRDDRNVHFAIQDISVELSQSSRLFVAEFDFSKFFDAISHQYLFEQFEKNGFFISQEERSVIKAFLKGRDKGIPQGTSISLFLANLACWKLDKQLEKEGLQFARYADDTIVWSQDYTKITKALDIISCFSKEVGVALNAEKSDGISILCPNSMKSEFHKSKDKVDFLGYSISNDKVSIKDSSVKKIKREISYILYKHLIQPLKTSPLKALKIPANNKDEALLSAICEIRRYMYGNLSEDMISAYLNGRSNRIFFKGVMSFYPLINDEIQMKALDGWLVNSIFKAVQHRSVLLVSHHQPRVHVFPFNVSRRELLKTCNQMRINKMKLLKFPSFLTIYKAMQKGLVEVGIAGVTDSKANTYHYM				NZ_NMZZ01000002.1_350687_372189_rc	372189	21503	10001	11503
	180891732	INSDC	NMZZ01000002.1	360687	362189	-	PQL07989.1	RNA-dependent DNA polymerase	Pantoea ananatis	PNA 15-1	GCA_002959585.1	MELYEKIAWYIEKEAEKLALRHHSYHNSLHVENERKRQRSTSPSNLKVVAKPPHWSKDKKFDPFYVKKHAKTIAYSIAKKVKSQTYEPFEPAKNNVAKSSGGYREVAIYQIPDAAVSTFFYHRLLSKNKHRFSSFSYAYRDDRNVHFAIQDISVELSQSSRLFVAEFDFSKFFDAISHQYLFEQFEKNGFFISQEERSVIKAFLKGRDKGIPQGTSISLFLANLACWKLDKQLEKEGLQFARYADDTIVWSQDYTKITKALDIISCFSKEVGVALNAEKSDGISILCPNSMKSEFHKSKDKVDFLGYSISNDKVSIKDSSVKKIKREISYILYKHLIQPLKTSPLKALKIPANNKDEALLSAICEIRRYMYGNLSEDMISAYLNGRSNRIFFKGVMSFYPLINDEIQMKALDGWLVNSIFKAVQHRSVLLVSHHQPRVHVFPFNVSRRELLKTCNQMRINKMKLLKFPSFLTIYKAMQKGLVEVGIAGVTDSKANTYHYM				NMZZ01000002.1_350687_372189_rc	372189	21503	10001	11503
	595339861	RefSeq	NZ_CP098757.1	2228892	2230394	+	WP_265782350.1	reverse transcriptase domain-containing protein	Klebsiella oxytoca	AHC-6	GCF_027627785.1	MELYEKIAWYIEKEAEKLALRHHSYHNSLHVENERKRQRSTSPSNLKVVAKPPHWSKDKKFDPFYVKKHAKTIAYSIAKKIKSQTYEPFEPAKNNVAKSSGGYREVAIYQIPDAAVSTFFYHRLLGKNKHRFSSFSYAYRDDRNVHFAIQDISVELSQSSRLFVAEFDFSKFFDAISHQYLFEQFEKNGFFISQEERSVIKAFLKGRDKGIPQGTSISLFLANLACWKLDKQLEKEGLQFARYADDTIVWSQDYTKITKALDIISCFSKEVGVALNAEKSDGISILCPNSMKSEFHKSKDKVDFLGYSISNDKVSIKDSSVKKIKREISYILYKHLIQPLKTSPLKALKIPANNKDEALLSAICEIRRYMYGNLSEDMISAYLNGRSNRIFFKGVMSFYPLINDEIQMKALDGWLVNSIFKAVQHRSVLLVSHHQPRVHVFPFNVSRRELLKTCNQMRINKMKLLKFPSFLTIYKAMQKGLVEVGIAGVTDSKANTYHYM				NZ_CP098757.1_2218892_2240394	2240394	21503	10001	11503
	595339861	RefSeq	NZ_JAPJJA010000009.1	19315	20817	-	WP_265782350.1	reverse transcriptase domain-containing protein	Klebsiella oxytoca	17KM1096	GCF_026223825.1	MELYEKIAWYIEKEAEKLALRHHSYHNSLHVENERKRQRSTSPSNLKVVAKPPHWSKDKKFDPFYVKKHAKTIAYSIAKKIKSQTYEPFEPAKNNVAKSSGGYREVAIYQIPDAAVSTFFYHRLLGKNKHRFSSFSYAYRDDRNVHFAIQDISVELSQSSRLFVAEFDFSKFFDAISHQYLFEQFEKNGFFISQEERSVIKAFLKGRDKGIPQGTSISLFLANLACWKLDKQLEKEGLQFARYADDTIVWSQDYTKITKALDIISCFSKEVGVALNAEKSDGISILCPNSMKSEFHKSKDKVDFLGYSISNDKVSIKDSSVKKIKREISYILYKHLIQPLKTSPLKALKIPANNKDEALLSAICEIRRYMYGNLSEDMISAYLNGRSNRIFFKGVMSFYPLINDEIQMKALDGWLVNSIFKAVQHRSVLLVSHHQPRVHVFPFNVSRRELLKTCNQMRINKMKLLKFPSFLTIYKAMQKGLVEVGIAGVTDSKANTYHYM				NZ_JAPJJA010000009.1_9315_30817_rc	30817	21503	10001	11503
	595339861	RefSeq	NZ_JAPJJQ010000009.1	217501	219003	+	WP_265782350.1	reverse transcriptase domain-containing protein	Klebsiella oxytoca	8005.38-2	GCF_026224215.1	MELYEKIAWYIEKEAEKLALRHHSYHNSLHVENERKRQRSTSPSNLKVVAKPPHWSKDKKFDPFYVKKHAKTIAYSIAKKIKSQTYEPFEPAKNNVAKSSGGYREVAIYQIPDAAVSTFFYHRLLGKNKHRFSSFSYAYRDDRNVHFAIQDISVELSQSSRLFVAEFDFSKFFDAISHQYLFEQFEKNGFFISQEERSVIKAFLKGRDKGIPQGTSISLFLANLACWKLDKQLEKEGLQFARYADDTIVWSQDYTKITKALDIISCFSKEVGVALNAEKSDGISILCPNSMKSEFHKSKDKVDFLGYSISNDKVSIKDSSVKKIKREISYILYKHLIQPLKTSPLKALKIPANNKDEALLSAICEIRRYMYGNLSEDMISAYLNGRSNRIFFKGVMSFYPLINDEIQMKALDGWLVNSIFKAVQHRSVLLVSHHQPRVHVFPFNVSRRELLKTCNQMRINKMKLLKFPSFLTIYKAMQKGLVEVGIAGVTDSKANTYHYM				NZ_JAPJJQ010000009.1_207501_229003	229003	21503	10001	11503
	595339861	RefSeq	NZ_JAPJJR010000009.1	19315	20817	-	WP_265782350.1	reverse transcriptase domain-containing protein	Klebsiella oxytoca	8005.38-1	GCF_026224235.1	MELYEKIAWYIEKEAEKLALRHHSYHNSLHVENERKRQRSTSPSNLKVVAKPPHWSKDKKFDPFYVKKHAKTIAYSIAKKIKSQTYEPFEPAKNNVAKSSGGYREVAIYQIPDAAVSTFFYHRLLGKNKHRFSSFSYAYRDDRNVHFAIQDISVELSQSSRLFVAEFDFSKFFDAISHQYLFEQFEKNGFFISQEERSVIKAFLKGRDKGIPQGTSISLFLANLACWKLDKQLEKEGLQFARYADDTIVWSQDYTKITKALDIISCFSKEVGVALNAEKSDGISILCPNSMKSEFHKSKDKVDFLGYSISNDKVSIKDSSVKKIKREISYILYKHLIQPLKTSPLKALKIPANNKDEALLSAICEIRRYMYGNLSEDMISAYLNGRSNRIFFKGVMSFYPLINDEIQMKALDGWLVNSIFKAVQHRSVLLVSHHQPRVHVFPFNVSRRELLKTCNQMRINKMKLLKFPSFLTIYKAMQKGLVEVGIAGVTDSKANTYHYM				NZ_JAPJJR010000009.1_9315_30817_rc	30817	21503	10001	11503
	595339861	INSDC	CP098757.1	2228892	2230394	+	WBQ39327.1	reverse transcriptase domain-containing protein	Klebsiella oxytoca	AHC-6	GCA_027627785.1	MELYEKIAWYIEKEAEKLALRHHSYHNSLHVENERKRQRSTSPSNLKVVAKPPHWSKDKKFDPFYVKKHAKTIAYSIAKKIKSQTYEPFEPAKNNVAKSSGGYREVAIYQIPDAAVSTFFYHRLLGKNKHRFSSFSYAYRDDRNVHFAIQDISVELSQSSRLFVAEFDFSKFFDAISHQYLFEQFEKNGFFISQEERSVIKAFLKGRDKGIPQGTSISLFLANLACWKLDKQLEKEGLQFARYADDTIVWSQDYTKITKALDIISCFSKEVGVALNAEKSDGISILCPNSMKSEFHKSKDKVDFLGYSISNDKVSIKDSSVKKIKREISYILYKHLIQPLKTSPLKALKIPANNKDEALLSAICEIRRYMYGNLSEDMISAYLNGRSNRIFFKGVMSFYPLINDEIQMKALDGWLVNSIFKAVQHRSVLLVSHHQPRVHVFPFNVSRRELLKTCNQMRINKMKLLKFPSFLTIYKAMQKGLVEVGIAGVTDSKANTYHYM				CP098757.1_2218892_2240394	2240394	21503	10001	11503
	542849199	RefSeq	NZ_JALJVF010000002.1	209935	211437	+	WP_246954260.1	reverse transcriptase domain-containing protein	Citrobacter freundii	E48	GCF_022967955.1	MELYEKIAWYIEKEAEKLALRHHSYHNSLHVENERKRQRSTSPSNLKVVAKPPHWSKDKKFDPFYVKKHAKTIAYSIAKKIKSQTYEPFEPAKNNVAKSSGGYREVAIYQIPDAAVSTFFYHRLLSKNKHRFSSFSYAYRDDRNVHFAIQDISVELCQSSRLFVAEFDFSKFFDAISHQYLFEQFEKNGFFISQEERSVIKAFLKGRDKGIPQGTSISLFLANLACWKLDKQLEKEGLQFARYADDTIVWSQDYTKITKALDIISCFSKEVGVALNAEKSDGISILCPNSMKSEFHKSKDKVDFLGYSISNDKVSIKDSSVKKIKREISYILYKHLIQPLKTSPLKALKIPANNKDEALLSAICEIRRYMYGNLSEDMISAYLNGRSNRIFFKGVMSFYPLINDEIQMKALDGWLVNSIFKAVQHRSVLLVSHHQPRVHVFPFNVSRRELLKTCNQMRINKMKLLKFPSFLTIYKAMQKGLVEVGIAGVTDSKANTYHYM				NZ_JALJVF010000002.1_199935_221437	221437	21503	10001	11503
	163424961	RefSeq	NZ_JAFHUS010000001.1	231378	232880	+	WP_097563827.1	reverse transcriptase domain-containing protein	Klebsiella aerogenes	Survcare084	GCF_018443245.1	MELYEKIAWYIEKEAEKLALRHHSYHNSLHVENERKRQRSTSPSNLKVVAKPPHWSKDKKFDPFYVKKHAKTIAYSIAKKIKSQTYEPFEPAKNNVAKPSGGYREVAIYQIPDAAVSTFFYHRLLSKNKHRFSSFSYAYRDDRNVHFAIQDISVELSQSSRLFVAEFDFSKFFDAISHQYLFEQFEKNGFFISQEERSVIKAFLKGRDKGIPQGTSISLFLANLACWKLDKQLEKEGLQFARYADDTIVWSQDYTKITKALDIISCFSKEVGVALNAEKSDGISILCPNSMKSEFHKSKDKVDFLGYSISNDKVSIKDSSVKKIKREISYILYKHLIQPLKTSPLKALKIPANNKDEALLSAICEIRRYMYGNLSEDMISAYLNGRSNRIFFKGVMSFYPLINDEIQMKALDGWLVNSIFKAVQHRSVLLVSHHQPRVHVFPFNVSRRELLKTCNQMRINKMKLLKFPSFLTIYKAMQKGLVEVGIAGVTDSKANTYHYM				NZ_JAFHUS010000001.1_221378_242880	242880	21503	10001	11503
	163424961	RefSeq	NZ_JAGFJX010000004.1	233164	234666	+	WP_097563827.1	reverse transcriptase domain-containing protein	Cronobacter sakazakii	Crono07-YL	GCF_017845055.1	MELYEKIAWYIEKEAEKLALRHHSYHNSLHVENERKRQRSTSPSNLKVVAKPPHWSKDKKFDPFYVKKHAKTIAYSIAKKIKSQTYEPFEPAKNNVAKPSGGYREVAIYQIPDAAVSTFFYHRLLSKNKHRFSSFSYAYRDDRNVHFAIQDISVELSQSSRLFVAEFDFSKFFDAISHQYLFEQFEKNGFFISQEERSVIKAFLKGRDKGIPQGTSISLFLANLACWKLDKQLEKEGLQFARYADDTIVWSQDYTKITKALDIISCFSKEVGVALNAEKSDGISILCPNSMKSEFHKSKDKVDFLGYSISNDKVSIKDSSVKKIKREISYILYKHLIQPLKTSPLKALKIPANNKDEALLSAICEIRRYMYGNLSEDMISAYLNGRSNRIFFKGVMSFYPLINDEIQMKALDGWLVNSIFKAVQHRSVLLVSHHQPRVHVFPFNVSRRELLKTCNQMRINKMKLLKFPSFLTIYKAMQKGLVEVGIAGVTDSKANTYHYM				NZ_JAGFJX010000004.1_223164_244666	244666	21503	10001	11503
	163424961	RefSeq	NZ_JAGFKA010000006.1	54949	56451	-	WP_097563827.1	reverse transcriptase domain-containing protein	Cronobacter sakazakii	Crono10-YL	GCF_017845075.1	MELYEKIAWYIEKEAEKLALRHHSYHNSLHVENERKRQRSTSPSNLKVVAKPPHWSKDKKFDPFYVKKHAKTIAYSIAKKIKSQTYEPFEPAKNNVAKPSGGYREVAIYQIPDAAVSTFFYHRLLSKNKHRFSSFSYAYRDDRNVHFAIQDISVELSQSSRLFVAEFDFSKFFDAISHQYLFEQFEKNGFFISQEERSVIKAFLKGRDKGIPQGTSISLFLANLACWKLDKQLEKEGLQFARYADDTIVWSQDYTKITKALDIISCFSKEVGVALNAEKSDGISILCPNSMKSEFHKSKDKVDFLGYSISNDKVSIKDSSVKKIKREISYILYKHLIQPLKTSPLKALKIPANNKDEALLSAICEIRRYMYGNLSEDMISAYLNGRSNRIFFKGVMSFYPLINDEIQMKALDGWLVNSIFKAVQHRSVLLVSHHQPRVHVFPFNVSRRELLKTCNQMRINKMKLLKFPSFLTIYKAMQKGLVEVGIAGVTDSKANTYHYM				NZ_JAGFKA010000006.1_44949_66451_rc	66451	21503	10001	11503
	163424961	RefSeq	NZ_LYOP01000022.1	360101	361603	-	WP_097563827.1	reverse transcriptase domain-containing protein	Pantoea ananatis	M232A	GCF_013186335.1	MELYEKIAWYIEKEAEKLALRHHSYHNSLHVENERKRQRSTSPSNLKVVAKPPHWSKDKKFDPFYVKKHAKTIAYSIAKKIKSQTYEPFEPAKNNVAKPSGGYREVAIYQIPDAAVSTFFYHRLLSKNKHRFSSFSYAYRDDRNVHFAIQDISVELSQSSRLFVAEFDFSKFFDAISHQYLFEQFEKNGFFISQEERSVIKAFLKGRDKGIPQGTSISLFLANLACWKLDKQLEKEGLQFARYADDTIVWSQDYTKITKALDIISCFSKEVGVALNAEKSDGISILCPNSMKSEFHKSKDKVDFLGYSISNDKVSIKDSSVKKIKREISYILYKHLIQPLKTSPLKALKIPANNKDEALLSAICEIRRYMYGNLSEDMISAYLNGRSNRIFFKGVMSFYPLINDEIQMKALDGWLVNSIFKAVQHRSVLLVSHHQPRVHVFPFNVSRRELLKTCNQMRINKMKLLKFPSFLTIYKAMQKGLVEVGIAGVTDSKANTYHYM				NZ_LYOP01000022.1_350101_371603_rc	371603	21503	10001	11503
	163424961	RefSeq	NZ_LYOQ01000012.1	360100	361602	-	WP_097563827.1	reverse transcriptase domain-containing protein	Pantoea ananatis	B7	GCF_013186345.1	MELYEKIAWYIEKEAEKLALRHHSYHNSLHVENERKRQRSTSPSNLKVVAKPPHWSKDKKFDPFYVKKHAKTIAYSIAKKIKSQTYEPFEPAKNNVAKPSGGYREVAIYQIPDAAVSTFFYHRLLSKNKHRFSSFSYAYRDDRNVHFAIQDISVELSQSSRLFVAEFDFSKFFDAISHQYLFEQFEKNGFFISQEERSVIKAFLKGRDKGIPQGTSISLFLANLACWKLDKQLEKEGLQFARYADDTIVWSQDYTKITKALDIISCFSKEVGVALNAEKSDGISILCPNSMKSEFHKSKDKVDFLGYSISNDKVSIKDSSVKKIKREISYILYKHLIQPLKTSPLKALKIPANNKDEALLSAICEIRRYMYGNLSEDMISAYLNGRSNRIFFKGVMSFYPLINDEIQMKALDGWLVNSIFKAVQHRSVLLVSHHQPRVHVFPFNVSRRELLKTCNQMRINKMKLLKFPSFLTIYKAMQKGLVEVGIAGVTDSKANTYHYM				NZ_LYOQ01000012.1_350100_371602_rc	371602	21503	10001	11503
	163424961	RefSeq	NZ_NITI01000001.1	323534	325036	-	WP_097563827.1	reverse transcriptase domain-containing protein	Cronobacter sakazakii	MOD1_KW1	GCF_002532375.1	MELYEKIAWYIEKEAEKLALRHHSYHNSLHVENERKRQRSTSPSNLKVVAKPPHWSKDKKFDPFYVKKHAKTIAYSIAKKIKSQTYEPFEPAKNNVAKPSGGYREVAIYQIPDAAVSTFFYHRLLSKNKHRFSSFSYAYRDDRNVHFAIQDISVELSQSSRLFVAEFDFSKFFDAISHQYLFEQFEKNGFFISQEERSVIKAFLKGRDKGIPQGTSISLFLANLACWKLDKQLEKEGLQFARYADDTIVWSQDYTKITKALDIISCFSKEVGVALNAEKSDGISILCPNSMKSEFHKSKDKVDFLGYSISNDKVSIKDSSVKKIKREISYILYKHLIQPLKTSPLKALKIPANNKDEALLSAICEIRRYMYGNLSEDMISAYLNGRSNRIFFKGVMSFYPLINDEIQMKALDGWLVNSIFKAVQHRSVLLVSHHQPRVHVFPFNVSRRELLKTCNQMRINKMKLLKFPSFLTIYKAMQKGLVEVGIAGVTDSKANTYHYM				NZ_NITI01000001.1_313534_335036_rc	335036	21503	10001	11503
	163424961	INSDC	NITI01000001.1	323534	325036	-	PUV47009.1	RNA-dependent DNA polymerase	Cronobacter sakazakii	MOD1_KW1	GCA_002532375.1	MELYEKIAWYIEKEAEKLALRHHSYHNSLHVENERKRQRSTSPSNLKVVAKPPHWSKDKKFDPFYVKKHAKTIAYSIAKKIKSQTYEPFEPAKNNVAKPSGGYREVAIYQIPDAAVSTFFYHRLLSKNKHRFSSFSYAYRDDRNVHFAIQDISVELSQSSRLFVAEFDFSKFFDAISHQYLFEQFEKNGFFISQEERSVIKAFLKGRDKGIPQGTSISLFLANLACWKLDKQLEKEGLQFARYADDTIVWSQDYTKITKALDIISCFSKEVGVALNAEKSDGISILCPNSMKSEFHKSKDKVDFLGYSISNDKVSIKDSSVKKIKREISYILYKHLIQPLKTSPLKALKIPANNKDEALLSAICEIRRYMYGNLSEDMISAYLNGRSNRIFFKGVMSFYPLINDEIQMKALDGWLVNSIFKAVQHRSVLLVSHHQPRVHVFPFNVSRRELLKTCNQMRINKMKLLKFPSFLTIYKAMQKGLVEVGIAGVTDSKANTYHYM				NITI01000001.1_313534_335036_rc	335036	21503	10001	11503
	163424961	INSDC	VOEK01000011.1	214174	215676	-	TWR35572.1	RNA-dependent DNA polymerase	Cronobacter sakazakii	MOD1_Md27gN	GCA_007845755.1	MELYEKIAWYIEKEAEKLALRHHSYHNSLHVENERKRQRSTSPSNLKVVAKPPHWSKDKKFDPFYVKKHAKTIAYSIAKKIKSQTYEPFEPAKNNVAKPSGGYREVAIYQIPDAAVSTFFYHRLLSKNKHRFSSFSYAYRDDRNVHFAIQDISVELSQSSRLFVAEFDFSKFFDAISHQYLFEQFEKNGFFISQEERSVIKAFLKGRDKGIPQGTSISLFLANLACWKLDKQLEKEGLQFARYADDTIVWSQDYTKITKALDIISCFSKEVGVALNAEKSDGISILCPNSMKSEFHKSKDKVDFLGYSISNDKVSIKDSSVKKIKREISYILYKHLIQPLKTSPLKALKIPANNKDEALLSAICEIRRYMYGNLSEDMISAYLNGRSNRIFFKGVMSFYPLINDEIQMKALDGWLVNSIFKAVQHRSVLLVSHHQPRVHVFPFNVSRRELLKTCNQMRINKMKLLKFPSFLTIYKAMQKGLVEVGIAGVTDSKANTYHYM				VOEK01000011.1_204174_225676_rc	225676	21503	10001	11503
	346870577	RefSeq	NZ_JABXQB010000001.1	3519871	3521373	-	WP_182270504.1	reverse transcriptase domain-containing protein	Citrobacter freundii	RHBSTW-00349	GCF_014101305.1	MELYEKIAWYIEKEAEKLALRHHSYHNSLHVENERKRQRSTSPSNLKVVAKPPHWSKDKKFDPFYVKKHAKTIAYSIAKKIKSQTYEPFEPAKNNVAKSSGGYREVAIYQIPDAAVSTFFYHRLLSKNKHRFSSFSYAYRDDRNVHFAIQDISVELSQSSRLFVAEFDFSKFFDAISHQYLFEQFEKNGFFISQEESSVIKAFLKGRDKGIPQGTSISLFLANLACWKLDKQLEKEGLQFARYADDTIVWSQDYTKITKALDIISCFSKEVGVALNAEKSDGISILCPNSMKSEFHKSKDKVDFLGYSISNDKVSIKDSSVKKIKREISYILYKHLIQPLKTSPLKALKIPANNKDEALLSAICEIRRYMYGNLSEDMISAYLNGRSNRIFFKGVMSFYPLINDEIQMKALDGWLVNSIFKAVQHRSVLLVSHHQPRVHVFPFNVSRRELLKTCNQMRINKMKLLKFPSFLTIYKAMQKGLVEVGIAGVTDSKANTYHYM				NZ_JABXQB010000001.1_3509871_3531373_rc	3531373	21503	10001	11503
	554821464	RefSeq	NZ_JABCLS010001181.1	2252	3748	+	WP_249934878.1	reverse transcriptase domain-containing protein	Vibrio parahaemolyticus	Vb1034	GCF_012956265.1	MHEKITWYIEKEAEKLALRHHAYHNALHVENERKRKRSSSPTNLKVVAKPPHWSQDKKFDPFYVKKHAKTIAYSIAKKIESQTYEPFEPSKNKVAKSSGGYREVAMYQIPDAAISTFFYHRLLSKNKHRFSSFSYAYRDDRNVHFAIQDIAVELSQNSRLFVAEFDFSKFFDAISHQYLFEQFDKNGFFISQEERAVIKAFLNGRERGIPQGTSISLFLANLACWKLDKQLEKEGLQFARYADDTIVWSQDYAKITKALDIMSNFSKDVGVALNAEKSEGISILCPNGMKSEFHKSKDKVEFLGYSISIDKVSIKDSSVEKIKREISYILYKHLIQPLKSSSLKALKIPANNQDEALLSAICEIRRYMYGNLSEDMLSAYLSGRSNRIFFKGIMSFYPLINDEAQMKSLDGWLVNAIFKAVRHRAILLAFHSQPRNHIFPFNVSRRELLKGCNRTRIKKMKLLKYPSFLTIYKAMQKGLVEVGIAGITDSKANTYNYM				NZ_JABCLS010001181.1_1_4594	4594	4594	2252	3748
	248116644	RefSeq	NZ_SYUX01000068.1	8546	10048	+	WP_137071576.1	reverse transcriptase domain-containing protein	Enterovibrio norvegicus	10N.261.46.C4	GCF_005146365.1	MELHEKITWYIEKEAEKLALRHHAYHNALHVENERKRQRSSSPTNLKVVAKPPHWSQDKKFDPFYVKKHAKTIAYSIAKKIESQTYEPFEPSKNKVAKSSGGYREVAMYQIPDAAISTFFYHRLLSKNKHRFSSFSYAYRDDRNVHFAIQDIAVELSQNSRLFVAEFDFSKFFDAISHQYLFEQFDKNGFFISKEERTVIKAFLNGRERGIPQGTSISLFLANLACWKLDKQLEKEGLQFARYADDTIVWSQDYTKITKALDIMTDFSKDVGVALNTEKSEGISILCPNGMKSEFYKSKEKVEFLGYSISIDKVSIKGSSVEKIKREISYILYKHLIQPLKSTPLKALKIPANNQDEALLSALCEIRRYMYGNLSEDMLSAYLSGRSNRIFFKGIMSFYPLINDEVQMKSLDGWLVNAIFKAVQHRAILLVSHRQPRNHIFPFNVSRSELLKGCNRTRIKRMKLLKYPSFLTIYKAMQKGLVEVGIAGVTDSKANSYNYM				NZ_SYUX01000068.1_1_20048	20048	20048	8546	10048
	248116644	INSDC	SYUX01000068.1	8546	10048	+	TKF29250.1	RNA-dependent DNA polymerase	Enterovibrio norvegicus	10N.261.46.C4	GCA_005146365.1	MELHEKITWYIEKEAEKLALRHHAYHNALHVENERKRQRSSSPTNLKVVAKPPHWSQDKKFDPFYVKKHAKTIAYSIAKKIESQTYEPFEPSKNKVAKSSGGYREVAMYQIPDAAISTFFYHRLLSKNKHRFSSFSYAYRDDRNVHFAIQDIAVELSQNSRLFVAEFDFSKFFDAISHQYLFEQFDKNGFFISKEERTVIKAFLNGRERGIPQGTSISLFLANLACWKLDKQLEKEGLQFARYADDTIVWSQDYTKITKALDIMTDFSKDVGVALNTEKSEGISILCPNGMKSEFYKSKEKVEFLGYSISIDKVSIKGSSVEKIKREISYILYKHLIQPLKSTPLKALKIPANNQDEALLSALCEIRRYMYGNLSEDMLSAYLSGRSNRIFFKGIMSFYPLINDEVQMKSLDGWLVNAIFKAVQHRAILLVSHRQPRNHIFPFNVSRSELLKGCNRTRIKRMKLLKYPSFLTIYKAMQKGLVEVGIAGVTDSKANSYNYM				SYUX01000068.1_1_20048	20048	20048	8546	10048
	259224433	RefSeq	NZ_JAHANH010000013.1	47373	48875	-	WP_142993741.1	reverse transcriptase domain-containing protein	Vibrio metschnikovii	M7S.1	GCF_019092385.1	MELHEKITWYIEKEAEKLALRHHAYHNALHVENERKRQRSSSPSNLKVVAKPPHWSHDKKFDPFYVKKHAKTIAFSIAKKIESQTYEPFEPSKNKVAKSSGGYREVAIYQIPDAAISTFFYHRLLSKNKHRFSSFSYAYRDDRNVHFAIQDIAVELSQNSRLFVAEFDFSKFFDAISHQYLFEQFDQNGFFISQEERAVIKAFLKGRERGIPQGTSISLFLANLACWKLDKQLEKEGLQFARYADDTIVWSQDYTKITKALDIMSNFSKDVGVALNAEKSEGISILCPNGMKSEFHKSKDKVEFLGYSISIDKVSIKESSVEKIKREISYILYKHLIQPLKSSPLKALKIPANNQDEALLSAVCEIRRYMYGNLSEDMLLAYLSGRSNRIFFKGIMSFYPLINDEAQMKSLDGWLVNAIFKAVQHRATLLAFHRQPRSHIFPFNVSRRELLKVCNQTRIRGMRLLKYPSFLTIYKAMQKGLVEVGIAGVTDSKANTYNYM				NZ_JAHANH010000013.1_37373_58875_rc	58875	21503	10001	11503
	259224433	RefSeq	NZ_JBBBZX010000084.1	36909	38411	-	WP_142993741.1	reverse transcriptase domain-containing protein	Vibrio cholerae	non-O1/non-O157	GCF_037154235.1	MELHEKITWYIEKEAEKLALRHHAYHNALHVENERKRQRSSSPSNLKVVAKPPHWSHDKKFDPFYVKKHAKTIAFSIAKKIESQTYEPFEPSKNKVAKSSGGYREVAIYQIPDAAISTFFYHRLLSKNKHRFSSFSYAYRDDRNVHFAIQDIAVELSQNSRLFVAEFDFSKFFDAISHQYLFEQFDQNGFFISQEERAVIKAFLKGRERGIPQGTSISLFLANLACWKLDKQLEKEGLQFARYADDTIVWSQDYTKITKALDIMSNFSKDVGVALNAEKSEGISILCPNGMKSEFHKSKDKVEFLGYSISIDKVSIKESSVEKIKREISYILYKHLIQPLKSSPLKALKIPANNQDEALLSAVCEIRRYMYGNLSEDMLLAYLSGRSNRIFFKGIMSFYPLINDEAQMKSLDGWLVNAIFKAVQHRATLLAFHRQPRSHIFPFNVSRRELLKVCNQTRIRGMRLLKYPSFLTIYKAMQKGLVEVGIAGVTDSKANTYNYM				NZ_JBBBZX010000084.1_26909_48411_rc	48411	21503	10001	11503
	259224433	RefSeq	NZ_VIOX01000167.1	36673	38175	-	WP_142993741.1	reverse transcriptase domain-containing protein	Vibrio cholerae	A12JL36W52	GCF_006802395.1	MELHEKITWYIEKEAEKLALRHHAYHNALHVENERKRQRSSSPSNLKVVAKPPHWSHDKKFDPFYVKKHAKTIAFSIAKKIESQTYEPFEPSKNKVAKSSGGYREVAIYQIPDAAISTFFYHRLLSKNKHRFSSFSYAYRDDRNVHFAIQDIAVELSQNSRLFVAEFDFSKFFDAISHQYLFEQFDQNGFFISQEERAVIKAFLKGRERGIPQGTSISLFLANLACWKLDKQLEKEGLQFARYADDTIVWSQDYTKITKALDIMSNFSKDVGVALNAEKSEGISILCPNGMKSEFHKSKDKVEFLGYSISIDKVSIKESSVEKIKREISYILYKHLIQPLKSSPLKALKIPANNQDEALLSAVCEIRRYMYGNLSEDMLLAYLSGRSNRIFFKGIMSFYPLINDEAQMKSLDGWLVNAIFKAVQHRATLLAFHRQPRSHIFPFNVSRRELLKVCNQTRIRGMRLLKYPSFLTIYKAMQKGLVEVGIAGVTDSKANTYNYM				NZ_VIOX01000167.1_26673_48175_rc	48175	21503	10001	11503
	259224433	INSDC	VIOX01000167.1	36673	38175	-	TQP30374.1	RNA-dependent DNA polymerase	Vibrio cholerae	A12JL36W52	GCA_006802395.1	MELHEKITWYIEKEAEKLALRHHAYHNALHVENERKRQRSSSPSNLKVVAKPPHWSHDKKFDPFYVKKHAKTIAFSIAKKIESQTYEPFEPSKNKVAKSSGGYREVAIYQIPDAAISTFFYHRLLSKNKHRFSSFSYAYRDDRNVHFAIQDIAVELSQNSRLFVAEFDFSKFFDAISHQYLFEQFDQNGFFISQEERAVIKAFLKGRERGIPQGTSISLFLANLACWKLDKQLEKEGLQFARYADDTIVWSQDYTKITKALDIMSNFSKDVGVALNAEKSEGISILCPNGMKSEFHKSKDKVEFLGYSISIDKVSIKESSVEKIKREISYILYKHLIQPLKSSPLKALKIPANNQDEALLSAVCEIRRYMYGNLSEDMLLAYLSGRSNRIFFKGIMSFYPLINDEAQMKSLDGWLVNAIFKAVQHRATLLAFHRQPRSHIFPFNVSRRELLKVCNQTRIRGMRLLKYPSFLTIYKAMQKGLVEVGIAGVTDSKANTYNYM				VIOX01000167.1_26673_48175_rc	48175	21503	10001	11503
	378549285	RefSeq	NZ_JACEGG010000003.1	180167	181669	-	WP_274060721.1	reverse transcriptase domain-containing protein	Vibrio parahaemolyticus	45658	GCF_030851385.1	MELHEKITWYIEQEAEKLALRHHAYHNALHVENERKRQRSSSPTNLKVVAKPPHWSENKKFDPFYVKKHAKTIAYSIAKKIEAQTYEPFEPSKNKVAKSSGGYREVAMYQIPDAAISTFFYHRLLSKNKHRFSSFSYAYRDDRNVHFAIQDIAVELSQNSRLFVAEFDFSKFFDAISHQYLFEQFDQNGFFISQEERAVIKAFLSGRERGIPQGTSISLFLANLACWKLDKQLEKEGLQFARYADDTIVWSQDYAKITKALDIMSNFSKDVGVALNAEKSDGISILCPDEMKSEFHKSKDKVEFLGYSIAIDKVSIKDTSVEKIKREISYILYKHLIQPLKSTPLKALKIPANNQDEALLSAICEIRRYMYGNLSEDMLSAYLSGRSNRIFFKGIMSFYPLINDEVQMKSLDGWLVNAIFKAVKHRATLLVFHRQPRNHIFPFNVSRKELLKGCNRTLINEMKLLKYPSFLTIYKAMQKGLVEVGIAGVTDSKANTYNYM				NZ_JACEGG010000003.1_170167_191669_rc	191669	21503	10001	11503
	378549285	RefSeq	NZ_JAQBJE010000003.1	180167	181669	-	WP_274060721.1	reverse transcriptase domain-containing protein	Vibrio parahaemolyticus	45658	GCF_028615605.1	MELHEKITWYIEQEAEKLALRHHAYHNALHVENERKRQRSSSPTNLKVVAKPPHWSENKKFDPFYVKKHAKTIAYSIAKKIEAQTYEPFEPSKNKVAKSSGGYREVAMYQIPDAAISTFFYHRLLSKNKHRFSSFSYAYRDDRNVHFAIQDIAVELSQNSRLFVAEFDFSKFFDAISHQYLFEQFDQNGFFISQEERAVIKAFLSGRERGIPQGTSISLFLANLACWKLDKQLEKEGLQFARYADDTIVWSQDYAKITKALDIMSNFSKDVGVALNAEKSDGISILCPDEMKSEFHKSKDKVEFLGYSIAIDKVSIKDTSVEKIKREISYILYKHLIQPLKSTPLKALKIPANNQDEALLSAICEIRRYMYGNLSEDMLSAYLSGRSNRIFFKGIMSFYPLINDEVQMKSLDGWLVNAIFKAVKHRATLLVFHRQPRNHIFPFNVSRKELLKGCNRTLINEMKLLKYPSFLTIYKAMQKGLVEVGIAGVTDSKANTYNYM				NZ_JAQBJE010000003.1_170167_191669_rc	191669	21503	10001	11503
	561447549	INSDC	CALSHJ010000009.1	43328	44830	-	CAH6837040.1	RNA-dependent DNA polymerase	Vibrio chagasii	36_P_166	GCA_943739995.1	MELHEKITWYIEKEAEKLTLRHHAYHNALYVENERKRQRSSSPTNLKAVARPPHWSQDKKFNPFYVKKHAKTIAYSIAKKIESQTYEPFEPSKNKVAKSSGGYREVAMYQIPDAAISTFFYHRLLSKNKHRFSSFSYAYRDDRNVHFAIQDIAVELSQNSRLFVAEFDFSKFFDAISHKYLFEQFDLNGFFISQEERAVIKAFLNGRERGIPQGTSISLFLANLACWKLDKQLEKEGLQFARYADDTIVWSQDYAKITKALDIMSNFSKDVGVALNAEKSEGISILRPNGMKSEFHKSKDKVEFLGYSISIDKVSIKGSSVEKIKREISYVLYKHLIQPLKSSPLKALKMPANNQDEALLSAICEIRRYMYGNLSEDMLSAYLSGRSNRIFFKGVMSFYPLINDEDQMKSLDGWLVNAIFKAVRHRAILLAFHRQPRNHIFPFNVSRGELLRGCNRTRINGMRLLKYPSFLTIYKAMQKGLIEVGIAGVTDSKANTYNYM				CALSHJ010000009.1_33328_54830_rc	54830	21503	10001	11503
	561447549	INSDC	CALSJK010000011.1	287229	288731	-	CAH7064196.1	RNA-dependent DNA polymerase	Vibrio chagasii	40_P_238	GCA_943749065.1	MELHEKITWYIEKEAEKLTLRHHAYHNALYVENERKRQRSSSPTNLKAVARPPHWSQDKKFNPFYVKKHAKTIAYSIAKKIESQTYEPFEPSKNKVAKSSGGYREVAMYQIPDAAISTFFYHRLLSKNKHRFSSFSYAYRDDRNVHFAIQDIAVELSQNSRLFVAEFDFSKFFDAISHKYLFEQFDLNGFFISQEERAVIKAFLNGRERGIPQGTSISLFLANLACWKLDKQLEKEGLQFARYADDTIVWSQDYAKITKALDIMSNFSKDVGVALNAEKSEGISILRPNGMKSEFHKSKDKVEFLGYSISIDKVSIKGSSVEKIKREISYVLYKHLIQPLKSSPLKALKMPANNQDEALLSAICEIRRYMYGNLSEDMLSAYLSGRSNRIFFKGVMSFYPLINDEDQMKSLDGWLVNAIFKAVRHRAILLAFHRQPRNHIFPFNVSRGELLRGCNRTRINGMRLLKYPSFLTIYKAMQKGLIEVGIAGVTDSKANTYNYM				CALSJK010000011.1_277229_298731_rc	298731	21503	10001	11503
	561447549	INSDC	CALSIB010000032.1	17942	19444	+	CAH7216654.1	RNA-dependent DNA polymerase	Vibrio chagasii	37_P_193	GCA_943741685.1	MELHEKITWYIEKEAEKLTLRHHAYHNALYVENERKRQRSSSPTNLKAVARPPHWSQDKKFNPFYVKKHAKTIAYSIAKKIESQTYEPFEPSKNKVAKSSGGYREVAMYQIPDAAISTFFYHRLLSKNKHRFSSFSYAYRDDRNVHFAIQDIAVELSQNSRLFVAEFDFSKFFDAISHKYLFEQFDLNGFFISQEERAVIKAFLNGRERGIPQGTSISLFLANLACWKLDKQLEKEGLQFARYADDTIVWSQDYAKITKALDIMSNFSKDVGVALNAEKSEGISILRPNGMKSEFHKSKDKVEFLGYSISIDKVSIKGSSVEKIKREISYVLYKHLIQPLKSSPLKALKMPANNQDEALLSAICEIRRYMYGNLSEDMLSAYLSGRSNRIFFKGVMSFYPLINDEDQMKSLDGWLVNAIFKAVRHRAILLAFHRQPRNHIFPFNVSRGELLRGCNRTRINGMRLLKYPSFLTIYKAMQKGLIEVGIAGVTDSKANTYNYM				CALSIB010000032.1_7942_29444	29444	21503	10001	11503
	561447549	INSDC	CALSKS010000043.1	234456	235958	+	CAH7440183.1	RNA-dependent DNA polymerase	Vibrio chagasii	37_P_192	GCA_943752495.1	MELHEKITWYIEKEAEKLTLRHHAYHNALYVENERKRQRSSSPTNLKAVARPPHWSQDKKFNPFYVKKHAKTIAYSIAKKIESQTYEPFEPSKNKVAKSSGGYREVAMYQIPDAAISTFFYHRLLSKNKHRFSSFSYAYRDDRNVHFAIQDIAVELSQNSRLFVAEFDFSKFFDAISHKYLFEQFDLNGFFISQEERAVIKAFLNGRERGIPQGTSISLFLANLACWKLDKQLEKEGLQFARYADDTIVWSQDYAKITKALDIMSNFSKDVGVALNAEKSEGISILRPNGMKSEFHKSKDKVEFLGYSISIDKVSIKGSSVEKIKREISYVLYKHLIQPLKSSPLKALKMPANNQDEALLSAICEIRRYMYGNLSEDMLSAYLSGRSNRIFFKGVMSFYPLINDEDQMKSLDGWLVNAIFKAVRHRAILLAFHRQPRNHIFPFNVSRGELLRGCNRTRINGMRLLKYPSFLTIYKAMQKGLIEVGIAGVTDSKANTYNYM				CALSKS010000043.1_224456_245958	245958	21503	10001	11503
	561447549	INSDC	CALSLE010000025.1	10127	11629	+	CAH7441636.1	RNA-dependent DNA polymerase	Vibrio chagasii	38_O_209	GCA_943753835.1	MELHEKITWYIEKEAEKLTLRHHAYHNALYVENERKRQRSSSPTNLKAVARPPHWSQDKKFNPFYVKKHAKTIAYSIAKKIESQTYEPFEPSKNKVAKSSGGYREVAMYQIPDAAISTFFYHRLLSKNKHRFSSFSYAYRDDRNVHFAIQDIAVELSQNSRLFVAEFDFSKFFDAISHKYLFEQFDLNGFFISQEERAVIKAFLNGRERGIPQGTSISLFLANLACWKLDKQLEKEGLQFARYADDTIVWSQDYAKITKALDIMSNFSKDVGVALNAEKSEGISILRPNGMKSEFHKSKDKVEFLGYSISIDKVSIKGSSVEKIKREISYVLYKHLIQPLKSSPLKALKMPANNQDEALLSAICEIRRYMYGNLSEDMLSAYLSGRSNRIFFKGVMSFYPLINDEDQMKSLDGWLVNAIFKAVRHRAILLAFHRQPRNHIFPFNVSRGELLRGCNRTRINGMRLLKYPSFLTIYKAMQKGLIEVGIAGVTDSKANTYNYM				CALSLE010000025.1_127_14595	14595	14469	10001	11503
	561591679	INSDC	CALSGO010000044.1	112623	114125	-	CAH6950281.1	RNA-dependent DNA polymerase	Vibrio chagasii	34_P_129	GCA_943738935.1	MDLHEKITWYIENEAEKLALRHHAYHNALHVENERKLKRSSAPTNLKTVVKPPHWSNDRKFDPFYVKKHAKTISHSIARKIEAQTYEPFPPATNNVAKSSGGYREVAMYQIPDAAISTFFYHRLLKKNKHRFSSFSYAYRDDRNVHFAIQDIAVELSQNARLFVAEFDFSKFFDTISHQYLFEQFDQNGFFISSEERSVIKAFLKGRDKGIPQGTSISLFLANLACWKLDKQLEKEGLQFARYADDTIIWSQDYTKITKALDIMSAFSREVGVALNADKSEGISILSTDAKKSEFLKSKENIEFLGYSISIDKVSIKKSSVIKIKREISYILYKHLIQPLKSSPLKALKIPANNEDEALLSAICEIRRYMYGNLSEDMLSAYLNGRSNRIFFKGIMSFYPLINDEEQMKSLDGWLVNAIFKAIRQRSSLLAFHHQPRNHIFPFNVSRKELLKGCNRTRIHGMKLLKYPSFLTIYQAMRKGLIEVGIAGVTNSKSNTYNYF				CALSGO010000044.1_102623_124125_rc	124125	21503	10001	11503
	561591679	INSDC	CALSIV010000044.1	112299	113801	-	CAH7294513.1	RNA-dependent DNA polymerase	Vibrio chagasii	52_P_455	GCA_943746255.1	MDLHEKITWYIENEAEKLALRHHAYHNALHVENERKLKRSSAPTNLKTVVKPPHWSNDRKFDPFYVKKHAKTISHSIARKIEAQTYEPFPPATNNVAKSSGGYREVAMYQIPDAAISTFFYHRLLKKNKHRFSSFSYAYRDDRNVHFAIQDIAVELSQNARLFVAEFDFSKFFDTISHQYLFEQFDQNGFFISSEERSVIKAFLKGRDKGIPQGTSISLFLANLACWKLDKQLEKEGLQFARYADDTIIWSQDYTKITKALDIMSAFSREVGVALNADKSEGISILSTDAKKSEFLKSKENIEFLGYSISIDKVSIKKSSVIKIKREISYILYKHLIQPLKSSPLKALKIPANNEDEALLSAICEIRRYMYGNLSEDMLSAYLNGRSNRIFFKGIMSFYPLINDEEQMKSLDGWLVNAIFKAIRQRSSLLAFHHQPRNHIFPFNVSRKELLKGCNRTRIHGMKLLKYPSFLTIYQAMRKGLIEVGIAGVTNSKSNTYNYF				CALSIV010000044.1_102299_123801_rc	123801	21503	10001	11503
	326836793	RefSeq	NZ_CADDIS010000002.1	539418	540920	-	WP_172379633.1	reverse transcriptase domain-containing protein	Vibrio sp. Vb339	Vibrio sp. strain Vb339	GCF_902751245.1	MDLHEKITWYIENEAEKLALRHHAYHNALHVENERKLKRSSAPTNLKTVVKPPHWSNDRKFDPFYVKKHAKTISHSIARKIEAQTYEPFPPATNNVAKSSGGYREVAMYQIPDAAISTFFYHRLLKKNKHRFSSFSYAYRDDRNVHFAIQDIAVELSQNARLFVAEFDFSKFFDTISHQYLFEQFDQNGFFISNEERSVIKAFLKGRDKGIPQGTSISLFLANLACWKLDKQLEKEGLQFARYADDTIIWSQDYTKITKALDIMSAFSREVGVALNADKSEGISILSTDAKKSEFLKSKENIEFLGYSISIDKVSIKKSSVIKIKREISYILYKHLIQPLKSSPLKALKIPANNEDEALLSAICEIRRYMYGNLSEDMLSAYLNGRSNRIFFKGIMSFYPLINDEEQMKSLDGWLVNAIFKAIRQRSSLLAFHHQPRNHIFPFNVSRKELLKGCNRTRIHGMKLLKYPSFLTIYHAMRKGLIEVGIAGVTGSKSNTYNYF				NZ_CADDIS010000002.1_529418_550920_rc	550920	21503	10001	11503
	144230745	RefSeq	NZ_CAWMEC010000026.1	8134	9636	+	WP_082033504.1	reverse transcriptase domain-containing protein	Aeromonas dhakensis	NA	GCF_963866635.1	MKLHEKIEQYIKNEAEKLALRHHAYHNAVHVENQRKLQRSLSPMNLKVVEKPPHWSRDKKFDPFYVKKHAKTIAWSIAKKIEAQTYEPFEPSTNKIAKSSGGYREVAVYQIPDAAISTLFYHRLLSKNKHRFSSFSYAYRDDRNVHFAIQDIAVDLSQNSRLFVAEFDFSKFFDTISHDYLYEQFDKNGFFISKEERAVIKAFLRGREKGIPQGTSISLFLANLACWQLDKKLEKEGLQFARYADDTIVWSQDYTRITKALDIMSNFSKEVGVTLNAEKSEGISILCPNGMKSEFHKSKDRVEFLGYSISINKVSIKQSSVNKIKREISYILYKHLIQPLKSSPLKALKIPANNKDEALLSAICEIRRYMYGNLSEDMLSAYINGRSNRIFFKGIMSFYPLINDEEQMRSLDGWLVNAIFKAVRHRATLLIFHRQPRSHSFPFNVSRKNLLIGCNASRVNGMKLLKYPSFLTIYKAIRKGLVEVGIAGVTDSRANTYNYI				NZ_CAWMEC010000026.1_1_19636	19636	19636	8134	9636
	144230745	RefSeq	NZ_CDBP01000026.1	8134	9636	+	WP_082033504.1	reverse transcriptase domain-containing protein	Aeromonas dhakensis	CECT 7289	GCF_000819705.1	MKLHEKIEQYIKNEAEKLALRHHAYHNAVHVENQRKLQRSLSPMNLKVVEKPPHWSRDKKFDPFYVKKHAKTIAWSIAKKIEAQTYEPFEPSTNKIAKSSGGYREVAVYQIPDAAISTLFYHRLLSKNKHRFSSFSYAYRDDRNVHFAIQDIAVDLSQNSRLFVAEFDFSKFFDTISHDYLYEQFDKNGFFISKEERAVIKAFLRGREKGIPQGTSISLFLANLACWQLDKKLEKEGLQFARYADDTIVWSQDYTRITKALDIMSNFSKEVGVTLNAEKSEGISILCPNGMKSEFHKSKDRVEFLGYSISINKVSIKQSSVNKIKREISYILYKHLIQPLKSSPLKALKIPANNKDEALLSAICEIRRYMYGNLSEDMLSAYINGRSNRIFFKGIMSFYPLINDEEQMRSLDGWLVNAIFKAVRHRATLLIFHRQPRSHSFPFNVSRKNLLIGCNASRVNGMKLLKYPSFLTIYKAIRKGLVEVGIAGVTDSRANTYNYI				NZ_CDBP01000026.1_1_19636	19636	19636	8134	9636
	144230745	RefSeq	NZ_CP084351.1	1319865	1321367	-	WP_082033504.1	reverse transcriptase domain-containing protein	Aeromonas dhakensis	71431	GCF_020405345.1	MKLHEKIEQYIKNEAEKLALRHHAYHNAVHVENQRKLQRSLSPMNLKVVEKPPHWSRDKKFDPFYVKKHAKTIAWSIAKKIEAQTYEPFEPSTNKIAKSSGGYREVAVYQIPDAAISTLFYHRLLSKNKHRFSSFSYAYRDDRNVHFAIQDIAVDLSQNSRLFVAEFDFSKFFDTISHDYLYEQFDKNGFFISKEERAVIKAFLRGREKGIPQGTSISLFLANLACWQLDKKLEKEGLQFARYADDTIVWSQDYTRITKALDIMSNFSKEVGVTLNAEKSEGISILCPNGMKSEFHKSKDRVEFLGYSISINKVSIKQSSVNKIKREISYILYKHLIQPLKSSPLKALKIPANNKDEALLSAICEIRRYMYGNLSEDMLSAYINGRSNRIFFKGIMSFYPLINDEEQMRSLDGWLVNAIFKAVRHRATLLIFHRQPRSHSFPFNVSRKNLLIGCNASRVNGMKLLKYPSFLTIYKAIRKGLVEVGIAGVTDSRANTYNYI				NZ_CP084351.1_1309865_1331367_rc	1331367	21503	10001	11503
	144230745	RefSeq	NZ_CP133573.1	1868400	1869902	+	WP_082033504.1	reverse transcriptase domain-containing protein	Aeromonas dhakensis	202108B1	GCF_034143565.1	MKLHEKIEQYIKNEAEKLALRHHAYHNAVHVENQRKLQRSLSPMNLKVVEKPPHWSRDKKFDPFYVKKHAKTIAWSIAKKIEAQTYEPFEPSTNKIAKSSGGYREVAVYQIPDAAISTLFYHRLLSKNKHRFSSFSYAYRDDRNVHFAIQDIAVDLSQNSRLFVAEFDFSKFFDTISHDYLYEQFDKNGFFISKEERAVIKAFLRGREKGIPQGTSISLFLANLACWQLDKKLEKEGLQFARYADDTIVWSQDYTRITKALDIMSNFSKEVGVTLNAEKSEGISILCPNGMKSEFHKSKDRVEFLGYSISINKVSIKQSSVNKIKREISYILYKHLIQPLKSSPLKALKIPANNKDEALLSAICEIRRYMYGNLSEDMLSAYINGRSNRIFFKGIMSFYPLINDEEQMRSLDGWLVNAIFKAVRHRATLLIFHRQPRSHSFPFNVSRKNLLIGCNASRVNGMKLLKYPSFLTIYKAIRKGLVEVGIAGVTDSRANTYNYI				NZ_CP133573.1_1858400_1879902	1879902	21503	10001	11503
	144230745	RefSeq	NZ_CP141894.1	3565577	3567079	+	WP_082033504.1	reverse transcriptase domain-containing protein	Aeromonas dhakensis	202108C2	GCF_035658375.1	MKLHEKIEQYIKNEAEKLALRHHAYHNAVHVENQRKLQRSLSPMNLKVVEKPPHWSRDKKFDPFYVKKHAKTIAWSIAKKIEAQTYEPFEPSTNKIAKSSGGYREVAVYQIPDAAISTLFYHRLLSKNKHRFSSFSYAYRDDRNVHFAIQDIAVDLSQNSRLFVAEFDFSKFFDTISHDYLYEQFDKNGFFISKEERAVIKAFLRGREKGIPQGTSISLFLANLACWQLDKKLEKEGLQFARYADDTIVWSQDYTRITKALDIMSNFSKEVGVTLNAEKSEGISILCPNGMKSEFHKSKDRVEFLGYSISINKVSIKQSSVNKIKREISYILYKHLIQPLKSSPLKALKIPANNKDEALLSAICEIRRYMYGNLSEDMLSAYINGRSNRIFFKGIMSFYPLINDEEQMRSLDGWLVNAIFKAVRHRATLLIFHRQPRSHSFPFNVSRKNLLIGCNASRVNGMKLLKYPSFLTIYKAIRKGLVEVGIAGVTDSRANTYNYI				NZ_CP141894.1_3555577_3577079	3577079	21503	10001	11503
	144230745	RefSeq	NZ_LR963079.1	1244848	1246350	-	WP_082033504.1	reverse transcriptase domain-containing protein	Aeromonas dhakensis	NA	GCF_905132775.1	MKLHEKIEQYIKNEAEKLALRHHAYHNAVHVENQRKLQRSLSPMNLKVVEKPPHWSRDKKFDPFYVKKHAKTIAWSIAKKIEAQTYEPFEPSTNKIAKSSGGYREVAVYQIPDAAISTLFYHRLLSKNKHRFSSFSYAYRDDRNVHFAIQDIAVDLSQNSRLFVAEFDFSKFFDTISHDYLYEQFDKNGFFISKEERAVIKAFLRGREKGIPQGTSISLFLANLACWQLDKKLEKEGLQFARYADDTIVWSQDYTRITKALDIMSNFSKEVGVTLNAEKSEGISILCPNGMKSEFHKSKDRVEFLGYSISINKVSIKQSSVNKIKREISYILYKHLIQPLKSSPLKALKIPANNKDEALLSAICEIRRYMYGNLSEDMLSAYINGRSNRIFFKGIMSFYPLINDEEQMRSLDGWLVNAIFKAVRHRATLLIFHRQPRSHSFPFNVSRKNLLIGCNASRVNGMKLLKYPSFLTIYKAIRKGLVEVGIAGVTDSRANTYNYI				NZ_LR963079.1_1234848_1256350_rc	1256350	21503	10001	11503
	144230745	RefSeq	NZ_LR963084.1	1244801	1246303	-	WP_082033504.1	reverse transcriptase domain-containing protein	Aeromonas dhakensis	NA	GCF_905132855.1	MKLHEKIEQYIKNEAEKLALRHHAYHNAVHVENQRKLQRSLSPMNLKVVEKPPHWSRDKKFDPFYVKKHAKTIAWSIAKKIEAQTYEPFEPSTNKIAKSSGGYREVAVYQIPDAAISTLFYHRLLSKNKHRFSSFSYAYRDDRNVHFAIQDIAVDLSQNSRLFVAEFDFSKFFDTISHDYLYEQFDKNGFFISKEERAVIKAFLRGREKGIPQGTSISLFLANLACWQLDKKLEKEGLQFARYADDTIVWSQDYTRITKALDIMSNFSKEVGVTLNAEKSEGISILCPNGMKSEFHKSKDRVEFLGYSISINKVSIKQSSVNKIKREISYILYKHLIQPLKSSPLKALKIPANNKDEALLSAICEIRRYMYGNLSEDMLSAYINGRSNRIFFKGIMSFYPLINDEEQMRSLDGWLVNAIFKAVRHRATLLIFHRQPRSHSFPFNVSRKNLLIGCNASRVNGMKLLKYPSFLTIYKAIRKGLVEVGIAGVTDSRANTYNYI				NZ_LR963084.1_1234801_1256303_rc	1256303	21503	10001	11503
	144230745	RefSeq	NZ_LR963089.1	1244857	1246359	-	WP_082033504.1	reverse transcriptase domain-containing protein	Aeromonas dhakensis	NA	GCF_905132845.1	MKLHEKIEQYIKNEAEKLALRHHAYHNAVHVENQRKLQRSLSPMNLKVVEKPPHWSRDKKFDPFYVKKHAKTIAWSIAKKIEAQTYEPFEPSTNKIAKSSGGYREVAVYQIPDAAISTLFYHRLLSKNKHRFSSFSYAYRDDRNVHFAIQDIAVDLSQNSRLFVAEFDFSKFFDTISHDYLYEQFDKNGFFISKEERAVIKAFLRGREKGIPQGTSISLFLANLACWQLDKKLEKEGLQFARYADDTIVWSQDYTRITKALDIMSNFSKEVGVTLNAEKSEGISILCPNGMKSEFHKSKDRVEFLGYSISINKVSIKQSSVNKIKREISYILYKHLIQPLKSSPLKALKIPANNKDEALLSAICEIRRYMYGNLSEDMLSAYINGRSNRIFFKGIMSFYPLINDEEQMRSLDGWLVNAIFKAVRHRATLLIFHRQPRSHSFPFNVSRKNLLIGCNASRVNGMKLLKYPSFLTIYKAIRKGLVEVGIAGVTDSRANTYNYI				NZ_LR963089.1_1234857_1256359_rc	1256359	21503	10001	11503
	144230745	RefSeq	NZ_LR963094.1	3710356	3711858	+	WP_082033504.1	reverse transcriptase domain-containing protein	Aeromonas dhakensis	NA	GCF_905132865.1	MKLHEKIEQYIKNEAEKLALRHHAYHNAVHVENQRKLQRSLSPMNLKVVEKPPHWSRDKKFDPFYVKKHAKTIAWSIAKKIEAQTYEPFEPSTNKIAKSSGGYREVAVYQIPDAAISTLFYHRLLSKNKHRFSSFSYAYRDDRNVHFAIQDIAVDLSQNSRLFVAEFDFSKFFDTISHDYLYEQFDKNGFFISKEERAVIKAFLRGREKGIPQGTSISLFLANLACWQLDKKLEKEGLQFARYADDTIVWSQDYTRITKALDIMSNFSKEVGVTLNAEKSEGISILCPNGMKSEFHKSKDRVEFLGYSISINKVSIKQSSVNKIKREISYILYKHLIQPLKSSPLKALKIPANNKDEALLSAICEIRRYMYGNLSEDMLSAYINGRSNRIFFKGIMSFYPLINDEEQMRSLDGWLVNAIFKAVRHRATLLIFHRQPRSHSFPFNVSRKNLLIGCNASRVNGMKLLKYPSFLTIYKAIRKGLVEVGIAGVTDSRANTYNYI				NZ_LR963094.1_3700356_3721858	3721858	21503	10001	11503
	144230745	RefSeq	NZ_LR963099.1	1244733	1246235	-	WP_082033504.1	reverse transcriptase domain-containing protein	Aeromonas dhakensis	NA	GCF_905132905.1	MKLHEKIEQYIKNEAEKLALRHHAYHNAVHVENQRKLQRSLSPMNLKVVEKPPHWSRDKKFDPFYVKKHAKTIAWSIAKKIEAQTYEPFEPSTNKIAKSSGGYREVAVYQIPDAAISTLFYHRLLSKNKHRFSSFSYAYRDDRNVHFAIQDIAVDLSQNSRLFVAEFDFSKFFDTISHDYLYEQFDKNGFFISKEERAVIKAFLRGREKGIPQGTSISLFLANLACWQLDKKLEKEGLQFARYADDTIVWSQDYTRITKALDIMSNFSKEVGVTLNAEKSEGISILCPNGMKSEFHKSKDRVEFLGYSISINKVSIKQSSVNKIKREISYILYKHLIQPLKSSPLKALKIPANNKDEALLSAICEIRRYMYGNLSEDMLSAYINGRSNRIFFKGIMSFYPLINDEEQMRSLDGWLVNAIFKAVRHRATLLIFHRQPRSHSFPFNVSRKNLLIGCNASRVNGMKLLKYPSFLTIYKAIRKGLVEVGIAGVTDSRANTYNYI				NZ_LR963099.1_1234733_1256235_rc	1256235	21503	10001	11503
	144230745	RefSeq	NZ_LR963104.1	1241688	1243190	-	WP_082033504.1	reverse transcriptase domain-containing protein	Aeromonas dhakensis	NA	GCF_905132925.1	MKLHEKIEQYIKNEAEKLALRHHAYHNAVHVENQRKLQRSLSPMNLKVVEKPPHWSRDKKFDPFYVKKHAKTIAWSIAKKIEAQTYEPFEPSTNKIAKSSGGYREVAVYQIPDAAISTLFYHRLLSKNKHRFSSFSYAYRDDRNVHFAIQDIAVDLSQNSRLFVAEFDFSKFFDTISHDYLYEQFDKNGFFISKEERAVIKAFLRGREKGIPQGTSISLFLANLACWQLDKKLEKEGLQFARYADDTIVWSQDYTRITKALDIMSNFSKEVGVTLNAEKSEGISILCPNGMKSEFHKSKDRVEFLGYSISINKVSIKQSSVNKIKREISYILYKHLIQPLKSSPLKALKIPANNKDEALLSAICEIRRYMYGNLSEDMLSAYINGRSNRIFFKGIMSFYPLINDEEQMRSLDGWLVNAIFKAVRHRATLLIFHRQPRSHSFPFNVSRKNLLIGCNASRVNGMKLLKYPSFLTIYKAIRKGLVEVGIAGVTDSRANTYNYI				NZ_LR963104.1_1231688_1253190_rc	1253190	21503	10001	11503
	144230745	RefSeq	NZ_LR963107.1	2300149	2301651	-	WP_082033504.1	reverse transcriptase domain-containing protein	Aeromonas dhakensis	NA	GCF_905132875.1	MKLHEKIEQYIKNEAEKLALRHHAYHNAVHVENQRKLQRSLSPMNLKVVEKPPHWSRDKKFDPFYVKKHAKTIAWSIAKKIEAQTYEPFEPSTNKIAKSSGGYREVAVYQIPDAAISTLFYHRLLSKNKHRFSSFSYAYRDDRNVHFAIQDIAVDLSQNSRLFVAEFDFSKFFDTISHDYLYEQFDKNGFFISKEERAVIKAFLRGREKGIPQGTSISLFLANLACWQLDKKLEKEGLQFARYADDTIVWSQDYTRITKALDIMSNFSKEVGVTLNAEKSEGISILCPNGMKSEFHKSKDRVEFLGYSISINKVSIKQSSVNKIKREISYILYKHLIQPLKSSPLKALKIPANNKDEALLSAICEIRRYMYGNLSEDMLSAYINGRSNRIFFKGIMSFYPLINDEEQMRSLDGWLVNAIFKAVRHRATLLIFHRQPRSHSFPFNVSRKNLLIGCNASRVNGMKLLKYPSFLTIYKAIRKGLVEVGIAGVTDSRANTYNYI				NZ_LR963107.1_2290149_2311651_rc	2311651	21503	10001	11503
	144230745	RefSeq	NZ_LR963112.1	2655245	2656747	+	WP_082033504.1	reverse transcriptase domain-containing protein	Aeromonas dhakensis	NA	GCF_905132935.1	MKLHEKIEQYIKNEAEKLALRHHAYHNAVHVENQRKLQRSLSPMNLKVVEKPPHWSRDKKFDPFYVKKHAKTIAWSIAKKIEAQTYEPFEPSTNKIAKSSGGYREVAVYQIPDAAISTLFYHRLLSKNKHRFSSFSYAYRDDRNVHFAIQDIAVDLSQNSRLFVAEFDFSKFFDTISHDYLYEQFDKNGFFISKEERAVIKAFLRGREKGIPQGTSISLFLANLACWQLDKKLEKEGLQFARYADDTIVWSQDYTRITKALDIMSNFSKEVGVTLNAEKSEGISILCPNGMKSEFHKSKDRVEFLGYSISINKVSIKQSSVNKIKREISYILYKHLIQPLKSSPLKALKIPANNKDEALLSAICEIRRYMYGNLSEDMLSAYINGRSNRIFFKGIMSFYPLINDEEQMRSLDGWLVNAIFKAVRHRATLLIFHRQPRSHSFPFNVSRKNLLIGCNASRVNGMKLLKYPSFLTIYKAIRKGLVEVGIAGVTDSRANTYNYI				NZ_LR963112.1_2645245_2666747	2666747	21503	10001	11503
	144230745	RefSeq	NZ_LR963117.1	1245038	1246540	-	WP_082033504.1	reverse transcriptase domain-containing protein	Aeromonas dhakensis	NA	GCF_905132915.1	MKLHEKIEQYIKNEAEKLALRHHAYHNAVHVENQRKLQRSLSPMNLKVVEKPPHWSRDKKFDPFYVKKHAKTIAWSIAKKIEAQTYEPFEPSTNKIAKSSGGYREVAVYQIPDAAISTLFYHRLLSKNKHRFSSFSYAYRDDRNVHFAIQDIAVDLSQNSRLFVAEFDFSKFFDTISHDYLYEQFDKNGFFISKEERAVIKAFLRGREKGIPQGTSISLFLANLACWQLDKKLEKEGLQFARYADDTIVWSQDYTRITKALDIMSNFSKEVGVTLNAEKSEGISILCPNGMKSEFHKSKDRVEFLGYSISINKVSIKQSSVNKIKREISYILYKHLIQPLKSSPLKALKIPANNKDEALLSAICEIRRYMYGNLSEDMLSAYINGRSNRIFFKGIMSFYPLINDEEQMRSLDGWLVNAIFKAVRHRATLLIFHRQPRSHSFPFNVSRKNLLIGCNASRVNGMKLLKYPSFLTIYKAIRKGLVEVGIAGVTDSRANTYNYI				NZ_LR963117.1_1235038_1256540_rc	1256540	21503	10001	11503
	144230745	RefSeq	NZ_LR963122.1	1854246	1855748	+	WP_082033504.1	reverse transcriptase domain-containing protein	Aeromonas dhakensis	NA	GCF_905132895.1	MKLHEKIEQYIKNEAEKLALRHHAYHNAVHVENQRKLQRSLSPMNLKVVEKPPHWSRDKKFDPFYVKKHAKTIAWSIAKKIEAQTYEPFEPSTNKIAKSSGGYREVAVYQIPDAAISTLFYHRLLSKNKHRFSSFSYAYRDDRNVHFAIQDIAVDLSQNSRLFVAEFDFSKFFDTISHDYLYEQFDKNGFFISKEERAVIKAFLRGREKGIPQGTSISLFLANLACWQLDKKLEKEGLQFARYADDTIVWSQDYTRITKALDIMSNFSKEVGVTLNAEKSEGISILCPNGMKSEFHKSKDRVEFLGYSISINKVSIKQSSVNKIKREISYILYKHLIQPLKSSPLKALKIPANNKDEALLSAICEIRRYMYGNLSEDMLSAYINGRSNRIFFKGIMSFYPLINDEEQMRSLDGWLVNAIFKAVRHRATLLIFHRQPRSHSFPFNVSRKNLLIGCNASRVNGMKLLKYPSFLTIYKAIRKGLVEVGIAGVTDSRANTYNYI				NZ_LR963122.1_1844246_1865748	1865748	21503	10001	11503
	144230745	INSDC	LR963079.1	1244848	1246350	-	CAD7490408.1	hypothetical protein	Aeromonas dhakensis	NA	GCA_905132775.1	MKLHEKIEQYIKNEAEKLALRHHAYHNAVHVENQRKLQRSLSPMNLKVVEKPPHWSRDKKFDPFYVKKHAKTIAWSIAKKIEAQTYEPFEPSTNKIAKSSGGYREVAVYQIPDAAISTLFYHRLLSKNKHRFSSFSYAYRDDRNVHFAIQDIAVDLSQNSRLFVAEFDFSKFFDTISHDYLYEQFDKNGFFISKEERAVIKAFLRGREKGIPQGTSISLFLANLACWQLDKKLEKEGLQFARYADDTIVWSQDYTRITKALDIMSNFSKEVGVTLNAEKSEGISILCPNGMKSEFHKSKDRVEFLGYSISINKVSIKQSSVNKIKREISYILYKHLIQPLKSSPLKALKIPANNKDEALLSAICEIRRYMYGNLSEDMLSAYINGRSNRIFFKGIMSFYPLINDEEQMRSLDGWLVNAIFKAVRHRATLLIFHRQPRSHSFPFNVSRKNLLIGCNASRVNGMKLLKYPSFLTIYKAIRKGLVEVGIAGVTDSRANTYNYI				LR963079.1_1234848_1256350_rc	1256350	21503	10001	11503
	144230745	INSDC	LR963084.1	1244801	1246303	-	CAD7496593.1	hypothetical protein	Aeromonas dhakensis	NA	GCA_905132855.1	MKLHEKIEQYIKNEAEKLALRHHAYHNAVHVENQRKLQRSLSPMNLKVVEKPPHWSRDKKFDPFYVKKHAKTIAWSIAKKIEAQTYEPFEPSTNKIAKSSGGYREVAVYQIPDAAISTLFYHRLLSKNKHRFSSFSYAYRDDRNVHFAIQDIAVDLSQNSRLFVAEFDFSKFFDTISHDYLYEQFDKNGFFISKEERAVIKAFLRGREKGIPQGTSISLFLANLACWQLDKKLEKEGLQFARYADDTIVWSQDYTRITKALDIMSNFSKEVGVTLNAEKSEGISILCPNGMKSEFHKSKDRVEFLGYSISINKVSIKQSSVNKIKREISYILYKHLIQPLKSSPLKALKIPANNKDEALLSAICEIRRYMYGNLSEDMLSAYINGRSNRIFFKGIMSFYPLINDEEQMRSLDGWLVNAIFKAVRHRATLLIFHRQPRSHSFPFNVSRKNLLIGCNASRVNGMKLLKYPSFLTIYKAIRKGLVEVGIAGVTDSRANTYNYI				LR963084.1_1234801_1256303_rc	1256303	21503	10001	11503
	144230745	INSDC	LR963089.1	1244857	1246359	-	CAD7496892.1	hypothetical protein	Aeromonas dhakensis	NA	GCA_905132845.1	MKLHEKIEQYIKNEAEKLALRHHAYHNAVHVENQRKLQRSLSPMNLKVVEKPPHWSRDKKFDPFYVKKHAKTIAWSIAKKIEAQTYEPFEPSTNKIAKSSGGYREVAVYQIPDAAISTLFYHRLLSKNKHRFSSFSYAYRDDRNVHFAIQDIAVDLSQNSRLFVAEFDFSKFFDTISHDYLYEQFDKNGFFISKEERAVIKAFLRGREKGIPQGTSISLFLANLACWQLDKKLEKEGLQFARYADDTIVWSQDYTRITKALDIMSNFSKEVGVTLNAEKSEGISILCPNGMKSEFHKSKDRVEFLGYSISINKVSIKQSSVNKIKREISYILYKHLIQPLKSSPLKALKIPANNKDEALLSAICEIRRYMYGNLSEDMLSAYINGRSNRIFFKGIMSFYPLINDEEQMRSLDGWLVNAIFKAVRHRATLLIFHRQPRSHSFPFNVSRKNLLIGCNASRVNGMKLLKYPSFLTIYKAIRKGLVEVGIAGVTDSRANTYNYI				LR963089.1_1234857_1256359_rc	1256359	21503	10001	11503
	144230745	INSDC	LR963104.1	1241688	1243190	-	CAD7507473.1	hypothetical protein	Aeromonas dhakensis	NA	GCA_905132925.1	MKLHEKIEQYIKNEAEKLALRHHAYHNAVHVENQRKLQRSLSPMNLKVVEKPPHWSRDKKFDPFYVKKHAKTIAWSIAKKIEAQTYEPFEPSTNKIAKSSGGYREVAVYQIPDAAISTLFYHRLLSKNKHRFSSFSYAYRDDRNVHFAIQDIAVDLSQNSRLFVAEFDFSKFFDTISHDYLYEQFDKNGFFISKEERAVIKAFLRGREKGIPQGTSISLFLANLACWQLDKKLEKEGLQFARYADDTIVWSQDYTRITKALDIMSNFSKEVGVTLNAEKSEGISILCPNGMKSEFHKSKDRVEFLGYSISINKVSIKQSSVNKIKREISYILYKHLIQPLKSSPLKALKIPANNKDEALLSAICEIRRYMYGNLSEDMLSAYINGRSNRIFFKGIMSFYPLINDEEQMRSLDGWLVNAIFKAVRHRATLLIFHRQPRSHSFPFNVSRKNLLIGCNASRVNGMKLLKYPSFLTIYKAIRKGLVEVGIAGVTDSRANTYNYI				LR963104.1_1231688_1253190_rc	1253190	21503	10001	11503
	144230745	INSDC	LR963099.1	1244733	1246235	-	CAD7507594.1	hypothetical protein	Aeromonas dhakensis	NA	GCA_905132905.1	MKLHEKIEQYIKNEAEKLALRHHAYHNAVHVENQRKLQRSLSPMNLKVVEKPPHWSRDKKFDPFYVKKHAKTIAWSIAKKIEAQTYEPFEPSTNKIAKSSGGYREVAVYQIPDAAISTLFYHRLLSKNKHRFSSFSYAYRDDRNVHFAIQDIAVDLSQNSRLFVAEFDFSKFFDTISHDYLYEQFDKNGFFISKEERAVIKAFLRGREKGIPQGTSISLFLANLACWQLDKKLEKEGLQFARYADDTIVWSQDYTRITKALDIMSNFSKEVGVTLNAEKSEGISILCPNGMKSEFHKSKDRVEFLGYSISINKVSIKQSSVNKIKREISYILYKHLIQPLKSSPLKALKIPANNKDEALLSAICEIRRYMYGNLSEDMLSAYINGRSNRIFFKGIMSFYPLINDEEQMRSLDGWLVNAIFKAVRHRATLLIFHRQPRSHSFPFNVSRKNLLIGCNASRVNGMKLLKYPSFLTIYKAIRKGLVEVGIAGVTDSRANTYNYI				LR963099.1_1234733_1256235_rc	1256235	21503	10001	11503
	144230745	INSDC	LR963117.1	1245038	1246540	-	CAD7512246.1	hypothetical protein	Aeromonas dhakensis	NA	GCA_905132915.1	MKLHEKIEQYIKNEAEKLALRHHAYHNAVHVENQRKLQRSLSPMNLKVVEKPPHWSRDKKFDPFYVKKHAKTIAWSIAKKIEAQTYEPFEPSTNKIAKSSGGYREVAVYQIPDAAISTLFYHRLLSKNKHRFSSFSYAYRDDRNVHFAIQDIAVDLSQNSRLFVAEFDFSKFFDTISHDYLYEQFDKNGFFISKEERAVIKAFLRGREKGIPQGTSISLFLANLACWQLDKKLEKEGLQFARYADDTIVWSQDYTRITKALDIMSNFSKEVGVTLNAEKSEGISILCPNGMKSEFHKSKDRVEFLGYSISINKVSIKQSSVNKIKREISYILYKHLIQPLKSSPLKALKIPANNKDEALLSAICEIRRYMYGNLSEDMLSAYINGRSNRIFFKGIMSFYPLINDEEQMRSLDGWLVNAIFKAVRHRATLLIFHRQPRSHSFPFNVSRKNLLIGCNASRVNGMKLLKYPSFLTIYKAIRKGLVEVGIAGVTDSRANTYNYI				LR963117.1_1235038_1256540_rc	1256540	21503	10001	11503
	144230745	INSDC	LR963122.1	1854246	1855748	+	CAD7520258.1	hypothetical protein	Aeromonas dhakensis	NA	GCA_905132895.1	MKLHEKIEQYIKNEAEKLALRHHAYHNAVHVENQRKLQRSLSPMNLKVVEKPPHWSRDKKFDPFYVKKHAKTIAWSIAKKIEAQTYEPFEPSTNKIAKSSGGYREVAVYQIPDAAISTLFYHRLLSKNKHRFSSFSYAYRDDRNVHFAIQDIAVDLSQNSRLFVAEFDFSKFFDTISHDYLYEQFDKNGFFISKEERAVIKAFLRGREKGIPQGTSISLFLANLACWQLDKKLEKEGLQFARYADDTIVWSQDYTRITKALDIMSNFSKEVGVTLNAEKSEGISILCPNGMKSEFHKSKDRVEFLGYSISINKVSIKQSSVNKIKREISYILYKHLIQPLKSSPLKALKIPANNKDEALLSAICEIRRYMYGNLSEDMLSAYINGRSNRIFFKGIMSFYPLINDEEQMRSLDGWLVNAIFKAVRHRATLLIFHRQPRSHSFPFNVSRKNLLIGCNASRVNGMKLLKYPSFLTIYKAIRKGLVEVGIAGVTDSRANTYNYI				LR963122.1_1844246_1865748	1865748	21503	10001	11503
	144230745	INSDC	LR963107.1	2300149	2301651	-	CAD7522134.1	hypothetical protein	Aeromonas dhakensis	NA	GCA_905132875.1	MKLHEKIEQYIKNEAEKLALRHHAYHNAVHVENQRKLQRSLSPMNLKVVEKPPHWSRDKKFDPFYVKKHAKTIAWSIAKKIEAQTYEPFEPSTNKIAKSSGGYREVAVYQIPDAAISTLFYHRLLSKNKHRFSSFSYAYRDDRNVHFAIQDIAVDLSQNSRLFVAEFDFSKFFDTISHDYLYEQFDKNGFFISKEERAVIKAFLRGREKGIPQGTSISLFLANLACWQLDKKLEKEGLQFARYADDTIVWSQDYTRITKALDIMSNFSKEVGVTLNAEKSEGISILCPNGMKSEFHKSKDRVEFLGYSISINKVSIKQSSVNKIKREISYILYKHLIQPLKSSPLKALKIPANNKDEALLSAICEIRRYMYGNLSEDMLSAYINGRSNRIFFKGIMSFYPLINDEEQMRSLDGWLVNAIFKAVRHRATLLIFHRQPRSHSFPFNVSRKNLLIGCNASRVNGMKLLKYPSFLTIYKAIRKGLVEVGIAGVTDSRANTYNYI				LR963107.1_2290149_2311651_rc	2311651	21503	10001	11503
	144230745	INSDC	LR963112.1	2655245	2656747	+	CAD7530580.1	hypothetical protein	Aeromonas dhakensis	NA	GCA_905132935.1	MKLHEKIEQYIKNEAEKLALRHHAYHNAVHVENQRKLQRSLSPMNLKVVEKPPHWSRDKKFDPFYVKKHAKTIAWSIAKKIEAQTYEPFEPSTNKIAKSSGGYREVAVYQIPDAAISTLFYHRLLSKNKHRFSSFSYAYRDDRNVHFAIQDIAVDLSQNSRLFVAEFDFSKFFDTISHDYLYEQFDKNGFFISKEERAVIKAFLRGREKGIPQGTSISLFLANLACWQLDKKLEKEGLQFARYADDTIVWSQDYTRITKALDIMSNFSKEVGVTLNAEKSEGISILCPNGMKSEFHKSKDRVEFLGYSISINKVSIKQSSVNKIKREISYILYKHLIQPLKSSPLKALKIPANNKDEALLSAICEIRRYMYGNLSEDMLSAYINGRSNRIFFKGIMSFYPLINDEEQMRSLDGWLVNAIFKAVRHRATLLIFHRQPRSHSFPFNVSRKNLLIGCNASRVNGMKLLKYPSFLTIYKAIRKGLVEVGIAGVTDSRANTYNYI				LR963112.1_2645245_2666747	2666747	21503	10001	11503
	144230745	INSDC	LR963094.1	3710356	3711858	+	CAD7539930.1	hypothetical protein	Aeromonas dhakensis	NA	GCA_905132865.1	MKLHEKIEQYIKNEAEKLALRHHAYHNAVHVENQRKLQRSLSPMNLKVVEKPPHWSRDKKFDPFYVKKHAKTIAWSIAKKIEAQTYEPFEPSTNKIAKSSGGYREVAVYQIPDAAISTLFYHRLLSKNKHRFSSFSYAYRDDRNVHFAIQDIAVDLSQNSRLFVAEFDFSKFFDTISHDYLYEQFDKNGFFISKEERAVIKAFLRGREKGIPQGTSISLFLANLACWQLDKKLEKEGLQFARYADDTIVWSQDYTRITKALDIMSNFSKEVGVTLNAEKSEGISILCPNGMKSEFHKSKDRVEFLGYSISINKVSIKQSSVNKIKREISYILYKHLIQPLKSSPLKALKIPANNKDEALLSAICEIRRYMYGNLSEDMLSAYINGRSNRIFFKGIMSFYPLINDEEQMRSLDGWLVNAIFKAVRHRATLLIFHRQPRSHSFPFNVSRKNLLIGCNASRVNGMKLLKYPSFLTIYKAIRKGLVEVGIAGVTDSRANTYNYI				LR963094.1_3700356_3721858	3721858	21503	10001	11503
	144230745	INSDC	CP084351.1	1319865	1321367	-	UCM54545.1	hypothetical protein	Aeromonas dhakensis	71431	GCA_020405345.1	MKLHEKIEQYIKNEAEKLALRHHAYHNAVHVENQRKLQRSLSPMNLKVVEKPPHWSRDKKFDPFYVKKHAKTIAWSIAKKIEAQTYEPFEPSTNKIAKSSGGYREVAVYQIPDAAISTLFYHRLLSKNKHRFSSFSYAYRDDRNVHFAIQDIAVDLSQNSRLFVAEFDFSKFFDTISHDYLYEQFDKNGFFISKEERAVIKAFLRGREKGIPQGTSISLFLANLACWQLDKKLEKEGLQFARYADDTIVWSQDYTRITKALDIMSNFSKEVGVTLNAEKSEGISILCPNGMKSEFHKSKDRVEFLGYSISINKVSIKQSSVNKIKREISYILYKHLIQPLKSSPLKALKIPANNKDEALLSAICEIRRYMYGNLSEDMLSAYINGRSNRIFFKGIMSFYPLINDEEQMRSLDGWLVNAIFKAVRHRATLLIFHRQPRSHSFPFNVSRKNLLIGCNASRVNGMKLLKYPSFLTIYKAIRKGLVEVGIAGVTDSRANTYNYI				CP084351.1_1309865_1331367_rc	1331367	21503	10001	11503
	144230745	INSDC	CP133573.1	1868400	1869902	+	WPS58607.1	reverse transcriptase domain-containing protein	Aeromonas dhakensis	202108B1	GCA_034143565.1	MKLHEKIEQYIKNEAEKLALRHHAYHNAVHVENQRKLQRSLSPMNLKVVEKPPHWSRDKKFDPFYVKKHAKTIAWSIAKKIEAQTYEPFEPSTNKIAKSSGGYREVAVYQIPDAAISTLFYHRLLSKNKHRFSSFSYAYRDDRNVHFAIQDIAVDLSQNSRLFVAEFDFSKFFDTISHDYLYEQFDKNGFFISKEERAVIKAFLRGREKGIPQGTSISLFLANLACWQLDKKLEKEGLQFARYADDTIVWSQDYTRITKALDIMSNFSKEVGVTLNAEKSEGISILCPNGMKSEFHKSKDRVEFLGYSISINKVSIKQSSVNKIKREISYILYKHLIQPLKSSPLKALKIPANNKDEALLSAICEIRRYMYGNLSEDMLSAYINGRSNRIFFKGIMSFYPLINDEEQMRSLDGWLVNAIFKAVRHRATLLIFHRQPRSHSFPFNVSRKNLLIGCNASRVNGMKLLKYPSFLTIYKAIRKGLVEVGIAGVTDSRANTYNYI				CP133573.1_1858400_1879902	1879902	21503	10001	11503
	144230745	INSDC	CP141894.1	3565577	3567079	+	WRT71880.1	reverse transcriptase domain-containing protein	Aeromonas dhakensis	202108C2	GCA_035658375.1	MKLHEKIEQYIKNEAEKLALRHHAYHNAVHVENQRKLQRSLSPMNLKVVEKPPHWSRDKKFDPFYVKKHAKTIAWSIAKKIEAQTYEPFEPSTNKIAKSSGGYREVAVYQIPDAAISTLFYHRLLSKNKHRFSSFSYAYRDDRNVHFAIQDIAVDLSQNSRLFVAEFDFSKFFDTISHDYLYEQFDKNGFFISKEERAVIKAFLRGREKGIPQGTSISLFLANLACWQLDKKLEKEGLQFARYADDTIVWSQDYTRITKALDIMSNFSKEVGVTLNAEKSEGISILCPNGMKSEFHKSKDRVEFLGYSISINKVSIKQSSVNKIKREISYILYKHLIQPLKSSPLKALKIPANNKDEALLSAICEIRRYMYGNLSEDMLSAYINGRSNRIFFKGIMSFYPLINDEEQMRSLDGWLVNAIFKAVRHRATLLIFHRQPRSHSFPFNVSRKNLLIGCNASRVNGMKLLKYPSFLTIYKAIRKGLVEVGIAGVTDSRANTYNYI				CP141894.1_3555577_3577079	3577079	21503	10001	11503
	144230745	INSDC	CP146057.1	1423881	1425383	-	WWR66106.1	reverse transcriptase domain-containing protein	Aeromonas hydrophila	AYN7	GCA_037024015.1	MKLHEKIEQYIKNEAEKLALRHHAYHNAVHVENQRKLQRSLSPMNLKVVEKPPHWSRDKKFDPFYVKKHAKTIAWSIAKKIEAQTYEPFEPSTNKIAKSSGGYREVAVYQIPDAAISTLFYHRLLSKNKHRFSSFSYAYRDDRNVHFAIQDIAVDLSQNSRLFVAEFDFSKFFDTISHDYLYEQFDKNGFFISKEERAVIKAFLRGREKGIPQGTSISLFLANLACWQLDKKLEKEGLQFARYADDTIVWSQDYTRITKALDIMSNFSKEVGVTLNAEKSEGISILCPNGMKSEFHKSKDRVEFLGYSISINKVSIKQSSVNKIKREISYILYKHLIQPLKSSPLKALKIPANNKDEALLSAICEIRRYMYGNLSEDMLSAYINGRSNRIFFKGIMSFYPLINDEEQMRSLDGWLVNAIFKAVRHRATLLIFHRQPRSHSFPFNVSRKNLLIGCNASRVNGMKLLKYPSFLTIYKAIRKGLVEVGIAGVTDSRANTYNYI				CP146057.1_1413881_1435383_rc	1435383	21503	10001	11503
	142805915	RefSeq	NZ_CP121798.1	2247521	2249023	-	WP_080756447.1	reverse transcriptase domain-containing protein	Aeromonas hydrophila	YURI 17	GCF_029773045.1	MKLHEKIEQYIKNEAEKLALRHHAYHNAVHVENQRKLQRSLSPMNLKVVEKPPHWSRDKKFDPFYVKKHAKTIAWSIAKKIEAQTYEPFEPSTNKIAKSSGGYREVAVYQIPDAAISTLFYHRLLSKNKHRFSSFSYAYRDDRNVHFAIQDIAVDLSQNSRLFVAEFDFSKFFDTISHDYLYEQFDKNGFFISKEERAVIKAFLRGREKGIPQGTSISLFLANLACWQLDKKLEKEGLQFARYADDTIVWSQDYTRITKALDIMSNFSKEVGVTLNTEKSEGISILCPNGMKSEFHKSKDRVEFLGYSISINKVSIKQSSVNKIKREISYILYKHLIQPLKSSPLKALKIPANNKDEALLSAICEIRRYMYGNLSEDMLSAYINGRSNRIFFKGIMSFYPLINDEEQMRSLDGWLVNAIFKAVRHRATLLIFHRQPRSHSFPFNVSRKNLLIGCNASRVNGMKLLKYPSFLTIYKAIRKGLVEVGIAGVTDSRANTYNYI				NZ_CP121798.1_2237521_2259023_rc	2259023	21503	10001	11503
	142805915	RefSeq	NZ_JSWA01000082.1	56820	58322	-	WP_080756447.1	reverse transcriptase domain-containing protein	Aeromonas hydrophila	M023	GCF_000786315.1	MKLHEKIEQYIKNEAEKLALRHHAYHNAVHVENQRKLQRSLSPMNLKVVEKPPHWSRDKKFDPFYVKKHAKTIAWSIAKKIEAQTYEPFEPSTNKIAKSSGGYREVAVYQIPDAAISTLFYHRLLSKNKHRFSSFSYAYRDDRNVHFAIQDIAVDLSQNSRLFVAEFDFSKFFDTISHDYLYEQFDKNGFFISKEERAVIKAFLRGREKGIPQGTSISLFLANLACWQLDKKLEKEGLQFARYADDTIVWSQDYTRITKALDIMSNFSKEVGVTLNTEKSEGISILCPNGMKSEFHKSKDRVEFLGYSISINKVSIKQSSVNKIKREISYILYKHLIQPLKSSPLKALKIPANNKDEALLSAICEIRRYMYGNLSEDMLSAYINGRSNRIFFKGIMSFYPLINDEEQMRSLDGWLVNAIFKAVRHRATLLIFHRQPRSHSFPFNVSRKNLLIGCNASRVNGMKLLKYPSFLTIYKAIRKGLVEVGIAGVTDSRANTYNYI				NZ_JSWA01000082.1_46820_68322_rc	68322	21503	10001	11503
	454435413	RefSeq	NZ_JABBFQ010000003.1	79140	80639	-	WP_214216979.1	reverse transcriptase domain-containing protein	Rosenbergiella epipactidis	2.1A	GCF_018494055.1	MELYEKIVEYIDKEAKKLALRHHAHHNILHLENTRKYQRSSSPSNIKNLEKPPHWSKDKKFDPFYVKKHSKSIAYSITKKIESQSYKPFKPEKNKIAKSSGGYREVTMYQIPDAAISTLFYHRLLSKNKHRFSSFSYAYRDDRNVHFAIQDIAVELSQNSRLFIAEFDFSKFFDEISHDYLFNQFENNGFFISQEERHVIESFLEGREKGIPQGTSISLFLANLACWKLDKQLEKEGLQFARYADDTIIWSQDYSKITKSLDIITSFARDVGVRINSDKSEGISILCPESMKSEFYKRKDSVDFLGYSISIDKVSIKESSVNKIKREISYILYKHLIQPLKSTPLKALKIPANNKDDALLSAICEIRRYMYGNLSEDMITAYLNGRSNRIFFKGIMSFYPLINNDLQMKSLDGWLVNAIFKAVKKRSKLLTYHHQSRTHTFPFNVSRKELLIQCNKIKINKMRLLKFPSFTIIYKAMQKGLIEKGILGITDSKSDSYDY				NZ_JABBFQ010000003.1_69140_90639_rc	90639	21500	10001	11500
	515616546	RefSeq	NZ_CP090364.1	1250213	1251172	+	WP_234204428.1	reverse transcriptase domain-containing protein	Photobacterium sp. TLY01	TLY01	GCF_021432065.1	MELHEKITWYIEKEAEKLALRHHAYHNALHVENERKRQRSSSPTNLKVVAKPPHWSQDKKFDPFYVKKHAKTIAYSIAKKIESHTYKPFEPSKNKVAKSSGGYREVAMYQIPDAAISTLFYHRLLSKNKHRFSSFSYAYRDDRNVHFAIQDIAVELSQNSRLFVAEFDFSKFFDAISHQYLFEQFEKNGFFISQEERAVIKAFLNGRERGIPQGTSISLFLANLACWKLDKQLEKEGLQFARYADDTIVWSQDYTKITKALDIMSNFSKDVGVALNAEKSEGISILCPNGMKSEFHKSKDKVEFLGYSISIDKVSIKGS				NZ_CP090364.1_1240213_1261172	1261172	20960	10001	10960
	515616546	INSDC	CP090364.1	1250213	1251172	+	UIP29063.1	hypothetical protein	Photobacterium sp. TLY01	TLY01	GCA_021432065.1	MELHEKITWYIEKEAEKLALRHHAYHNALHVENERKRQRSSSPTNLKVVAKPPHWSQDKKFDPFYVKKHAKTIAYSIAKKIESHTYKPFEPSKNKVAKSSGGYREVAMYQIPDAAISTLFYHRLLSKNKHRFSSFSYAYRDDRNVHFAIQDIAVELSQNSRLFVAEFDFSKFFDAISHQYLFEQFEKNGFFISQEERAVIKAFLNGRERGIPQGTSISLFLANLACWKLDKQLEKEGLQFARYADDTIVWSQDYTKITKALDIMSNFSKDVGVALNAEKSEGISILCPNGMKSEFHKSKDKVEFLGYSISIDKVSIKGS				CP090364.1_1240213_1261172	1261172	20960	10001	10960
	485660072	INSDC	CP079891.1	2430663	2431592	-	UAT37606.1	hypothetical protein	Escherichia fergusonii	5zf15-2-1	GCA_020002305.1	MSQEERSVIKAFLKGRDKGIPQGTSISLFLANLACWKLDKQLEKEGLQFARYADDTIVWSQDYTKITKALDIISCFSKEVGVALNAEKSDGISILCPNSMKSEFHKSKDKVDFLGYSISNDKVSIKDSSVKKIKREISYILYKHLIQPLKTSPLKALKIPANNKDEALLSAICEIRRYMYGNLSEDMISAYLNGRSNRIFFKGVMSFYPLINDEIQMKALDGWLVNSIFKAVQHRSVLLVSHHQPRVHVFPFNVSRRELLKTCNQMRINKMKLLKFPSFLTIYKAMQKGLVEVGIAGVTDSKANTYHYM				CP079891.1_2420663_2441592_rc	2441592	20930	10001	10930
	607308936	RefSeq	NZ_JAPXVM010000130.1	1	610	-	WP_269667217.1	reverse transcriptase domain-containing protein	Vibrio parahaemolyticus	B5	GCF_027277585.1	AKTIAYSIAKKIESQTYEPFEPSKNKVAKSSGGYREVAMYQIPDAAISTFFYHRLLSKNKHRFSSFSYAYRDDRNVHFAIQDIAVELSQNSRLFVAEFDFSKFFDAISHQYLFEQFDKNGFFISQEERAVIKAFLNGRERGIPQGTSISLFLANLACWKLDKQLEKEGLQFARYADDTIVWSQDYAKITKALDIMSNISKDVG				NZ_JAPXVM010000130.1_1_610_rc	610	610	1	610
	485660055	RefSeq	NZ_CP079891.1	2431589	2432164	-	WP_263300207.1	reverse transcriptase domain-containing protein	Escherichia fergusonii	5zf15-2-1	GCF_020002305.1	MELYEKIAWYIEKEAEKLALRHHSYHNSLHVENERKRQRSTSPSNLKVVAKPPHWSKDKKFDPFYVKKHAKTIAYSIAKKIKSQTYEPFEPAKNNVAKSSGGYREVAIYQIPDAAVSTFFYHRLLSKNKHRFSSFSYAYRDDRNVHFAIQDISVELSQSSRLFVAEFDFSKFFDAISHQYLFEQFEKNGFL				NZ_CP079891.1_2421589_2442164_rc	2442164	20576	10001	10576
	485660055	INSDC	CP079891.1	2431589	2432164	-	UAT37454.1	hypothetical protein	Escherichia fergusonii	5zf15-2-1	GCA_020002305.1	MELYEKIAWYIEKEAEKLALRHHSYHNSLHVENERKRQRSTSPSNLKVVAKPPHWSKDKKFDPFYVKKHAKTIAYSIAKKIKSQTYEPFEPAKNNVAKSSGGYREVAIYQIPDAAVSTFFYHRLLSKNKHRFSSFSYAYRDDRNVHFAIQDISVELSQSSRLFVAEFDFSKFFDAISHQYLFEQFEKNGFL				CP079891.1_2421589_2442164_rc	2442164	20576	10001	10576
	487350503	RefSeq	NZ_CP079891.1	2430663	2431226	-	WP_223666463.1	hypothetical protein	Escherichia fergusonii	5zf15-2-1	GCF_020002305.1	MSIKDSSVKKIKREISYILYKHLIQPLKTSPLKALKIPANNKDEALLSAICEIRRYMYGNLSEDMISAYLNGRSNRIFFKGVMSFYPLINDEIQMKALDGWLVNSIFKAVQHRSVLLVSHHQPRVHVFPFNVSRRELLKTCNQMRINKMKLLKFPSFLTIYKAMQKGLVEVGIAGVTDSKANTYHYM				NZ_CP079891.1_2420663_2441226_rc	2441226	20564	10001	10564
	515616529	RefSeq	NZ_CP090364.1	1251218	1251715	+	WP_234204429.1	hypothetical protein	Photobacterium sp. TLY01	TLY01	GCF_021432065.1	MIQPLKSSPLKALKIPANNQDEALLSAICEIRRYMYGNLSEDMLSAYLSGRSNRIFFKGIMSFYPLINDEAQMKSLDGWLVNAIFKAVRHRAILLAFHRQPRNHIFPFNVSRRELLKGCNRTRIKRMKLLKYPSFLTIYKAMQKGLVEVGIAGVTDSKANTYNYI				NZ_CP090364.1_1241218_1261715	1261715	20498	10001	10498
	515616529	INSDC	CP090364.1	1251218	1251715	+	UIP29064.1	hypothetical protein	Photobacterium sp. TLY01	TLY01	GCA_021432065.1	MIQPLKSSPLKALKIPANNQDEALLSAICEIRRYMYGNLSEDMLSAYLSGRSNRIFFKGIMSFYPLINDEAQMKSLDGWLVNAIFKAVRHRAILLAFHRQPRNHIFPFNVSRRELLKGCNRTRIKRMKLLKYPSFLTIYKAMQKGLVEVGIAGVTDSKANTYNYI				CP090364.1_1241218_1261715	1261715	20498	10001	10498
	70776002	INSDC	AJYR02000199.1	55263	55760	-	OEE74212.1	hypothetical protein	Vibrio ordalii FF-167	FF-167	GCA_000287075.2	MIQPLKSSPLKALKIPANNQDEALLSAICEIRRYMYGNLSEDMLSAYLSGRSNRIFFKGIMSFYPLINDEAQMKSLDGWLVNAIFKAVRHRAVLLAFHRQPRNHIFPFNVSRRELLKGCNRTRIKRMKLLKYPSFLTIYKAMQKGLVEVGIAGITDSKANTYNYM				AJYR02000199.1_45263_55791_rc	55791	10529	32	529
	37647598	RefSeq	NZ_AJYR02000199.1	55263	55580	-	WP_017043084.1	hypothetical protein	Vibrio ordalii FF-167	FF-167	GCF_000287075.2	MSFYPLINDEAQMKSLDGWLVNAIFKAVRHRAVLLAFHRQPRNHIFPFNVSRRELLKGCNRTRIKRMKLLKYPSFLTIYKAMQKGLVEVGIAGITDSKANTYNYM				NZ_AJYR02000199.1_45263_55791_rc	55791	10529	212	529
	37647598	RefSeq	NZ_CAWLHM010000199.1	55263	55580	-	WP_017043084.1	hypothetical protein	Vibrio ordalii FF-167	NA	GCF_963860455.1	MSFYPLINDEAQMKSLDGWLVNAIFKAVRHRAVLLAFHRQPRNHIFPFNVSRRELLKGCNRTRIKRMKLLKYPSFLTIYKAMQKGLVEVGIAGITDSKANTYNYM				NZ_CAWLHM010000199.1_45263_55791_rc	55791	10529	212	529
	256109913	INSDC	NNPJ01001878.1	1	285	-	TOO94065.1	RNA-dependent DNA polymerase	Vibrio parahaemolyticus	B10_6	GCA_006377235.1	FYPLINDEAQMKSLDGWLVNAIFKAVRHRAILLAFHRQPRNHIFPFNVSRRELLKGCNRTRIKKMKLLKYPSFLTIYKAMQKGLVEVGIAGITD				NNPJ01001878.1_1_285_rc	285	285	1	285
	256110241	RefSeq	NZ_NNPI01001208.1	636	863	+	WP_219623178.1	hypothetical protein	Vibrio parahaemolyticus	B10_7	GCF_006376815.1	MELHEKITWYIEKEAEKLALRHHAYHNALHVENERKRKRSSSPTNLKVVAKPPHWSQDKKFDPFYVKKHAKTIAYS				NZ_NNPI01001208.1_1_863	863	863	636	863
	256110241	INSDC	NNPI01001208.1	636	863	+	TOO95269.1	hypothetical protein	Vibrio parahaemolyticus	B10_7	GCA_006376815.1	MELHEKITWYIEKEAEKLALRHHAYHNALHVENERKRKRSSSPTNLKVVAKPPHWSQDKKFDPFYVKKHAKTIAYS				NNPI01001208.1_1_863	863	863	636	863
	476032415	RefSeq	NZ_NNPI01001775.1	1	216	-	WP_219623274.1	hypothetical protein	Vibrio parahaemolyticus	B10_7	GCF_006376815.1	HAKTIAYSIAKKIESQTYEPFEPSKNKVAKSSGGYREVAMYQIPDAAISTFFYHRLLSKNKHRFSSFSYAYR				NZ_NNPI01001775.1_1_216_rc	216	216	1	216
	104938801	INSDC	LSBQ01000002.1	248195	249697	+	KXS36352.1	RNA-directed DNA polymerase	Idiomarina sp. T82-3	NA	GCA_001577655.1	MGLHEKITRYIEQEAEKLSLRHHAYHNALHIENSRKRERSSSPSNLKSVTKPPHWSENKRFDPFYVKKHAKTIAHSITKKIESGSYKPFKPSSNYVAKSSGGYREVAMYEIPDAAISTFFYHRLLSKNKHRFSSFSYAYRDDRNVHFAIQDIAVELSQNSRLFVAEFDFSKFFDTISHKYLFKQFDQNGFFISEEERSVIKAFLEGREKGIPQGTSISLFLANLACWKLDKQLEKEGLQFARYADDTIIWSQDYSKITKALHIMSSFSKEVGVAINTEKSEGISILRPDGMKSEFYKSKDKVEFLGYSISIDKVSIKSSAVDKIKREISYILYKHLIQPLKDKPLKALKIPANDIDEALLSAICEIRRYMYGNLSENMISAYLSGRSNRIFFKGIMSFYPLINDEAQMKSLDGWLVNAIFKAVQYRGSLLKSHRQPRSHIFPFNASRKELLIGCNSERVKGMRLLKHPSFLTMFKAMQRGLVEVGITGVTDPNANAYNYS	UG28			LSBQ01000002.1_238195_250180	250180	11986	10001	11503
	104938801	RefSeq	NZ_DAIRLQ010000002.1	248252	249754	+	WP_286681670.1	reverse transcriptase domain-containing protein	Idiomarina baltica	NA	GCF_036807925.1	MGLHEKITRYIEQEAEKLSLRHHAYHNALHIENSRKRERSSSPSNLKSVTKPPHWSENKRFDPFYVKKHAKTIAHSITKKIESGSYKPFKPSSNYVAKSSGGYREVAMYEIPDAAISTFFYHRLLSKNKHRFSSFSYAYRDDRNVHFAIQDIAVELSQNSRLFVAEFDFSKFFDTISHKYLFKQFDQNGFFISEEERSVIKAFLEGREKGIPQGTSISLFLANLACWKLDKQLEKEGLQFARYADDTIIWSQDYSKITKALHIMSSFSKEVGVAINTEKSEGISILRPDGMKSEFYKSKDKVEFLGYSISIDKVSIKSSAVDKIKREISYILYKHLIQPLKDKPLKALKIPANDIDEALLSAICEIRRYMYGNLSENMISAYLSGRSNRIFFKGIMSFYPLINDEAQMKSLDGWLVNAIFKAVQYRGSLLKSHRQPRSHIFPFNASRKELLIGCNSERVKGMRLLKHPSFLTMFKAMQRGLVEVGITGVTDPNANAYNYS	UG28			NZ_DAIRLQ010000002.1_238252_250193	250193	11942	10001	11503
	104938801	RefSeq	NZ_LSBQ01000002.1	248195	249697	+	WP_286681670.1	reverse transcriptase domain-containing protein	Idiomarina sp. T82-3	NA	GCF_001577655.1	MGLHEKITRYIEQEAEKLSLRHHAYHNALHIENSRKRERSSSPSNLKSVTKPPHWSENKRFDPFYVKKHAKTIAHSITKKIESGSYKPFKPSSNYVAKSSGGYREVAMYEIPDAAISTFFYHRLLSKNKHRFSSFSYAYRDDRNVHFAIQDIAVELSQNSRLFVAEFDFSKFFDTISHKYLFKQFDQNGFFISEEERSVIKAFLEGREKGIPQGTSISLFLANLACWKLDKQLEKEGLQFARYADDTIIWSQDYSKITKALHIMSSFSKEVGVAINTEKSEGISILRPDGMKSEFYKSKDKVEFLGYSISIDKVSIKSSAVDKIKREISYILYKHLIQPLKDKPLKALKIPANDIDEALLSAICEIRRYMYGNLSENMISAYLSGRSNRIFFKGIMSFYPLINDEAQMKSLDGWLVNAIFKAVQYRGSLLKSHRQPRSHIFPFNASRKELLIGCNSERVKGMRLLKHPSFLTMFKAMQRGLVEVGITGVTDPNANAYNYS	UG28			NZ_LSBQ01000002.1_238195_250180	250180	11986	10001	11503
	225950500	RefSeq	NZ_RXRX01000012.1	78767	80269	+	WP_126545992.1	reverse transcriptase domain-containing protein	Enterobacter quasimori	90044	GCF_003964905.1	MDLQKKILQYISDEAKDLTLTHHVYHNALHIENLRKKERSLNPINLRVLSKPQYWSDDKKFNPFYVKKHSKAIAHSISKKITARTYEPFPVAVNKIAKPSGGFREVSIYQIPDAAISKLFYHRLLSKNKHRFSSFSYAYRDDRNVHFAIQDISVELSQNSRVFVAEFDFSKFFDMISHDYLFRQFKENGFFITAEERSVVEAFLKGREKGIPQGTSISLFLANLACWKLDKSLEKEGLQFARYADDTIVWSQDYTKITKAFDIITSFSAEVGVSLNQEKSEGISILCSKGMPSEFSKSKEFVEFLGYSISVDKISIKEGSVVKIKREISYILYKHLIQPLMSTPLKALKIPANSKDEALLSAMCEIRRYLYGDLSEDMISAYLSGRSNRIFFKGVMSFYPLINDVGQMKSLDGWLSNAVYKAVQKRSKLLTSHRQPRHTMFPFNATQKELIDGCKKARVNKMKLLKIPSFLTIYHAMKRGLEEYGVIGVTNKNNQDYNYS	UG28			NZ_RXRX01000012.1_68767_90269	90269	21503	10001	11503
	225950500	INSDC	RXRX01000012.1	78767	80269	+	RTN21484.1	RNA-dependent DNA polymerase	Enterobacter quasimori	90044	GCA_003964905.1	MDLQKKILQYISDEAKDLTLTHHVYHNALHIENLRKKERSLNPINLRVLSKPQYWSDDKKFNPFYVKKHSKAIAHSISKKITARTYEPFPVAVNKIAKPSGGFREVSIYQIPDAAISKLFYHRLLSKNKHRFSSFSYAYRDDRNVHFAIQDISVELSQNSRVFVAEFDFSKFFDMISHDYLFRQFKENGFFITAEERSVVEAFLKGREKGIPQGTSISLFLANLACWKLDKSLEKEGLQFARYADDTIVWSQDYTKITKAFDIITSFSAEVGVSLNQEKSEGISILCSKGMPSEFSKSKEFVEFLGYSISVDKISIKEGSVVKIKREISYILYKHLIQPLMSTPLKALKIPANSKDEALLSAMCEIRRYLYGDLSEDMISAYLSGRSNRIFFKGVMSFYPLINDVGQMKSLDGWLSNAVYKAVQKRSKLLTSHRQPRHTMFPFNATQKELIDGCKKARVNKMKLLKIPSFLTIYHAMKRGLEEYGVIGVTNKNNQDYNYS	UG28			RXRX01000012.1_68767_90269	90269	21503	10001	11503
	587324039	RefSeq	NZ_CP107093.1	4659820	4661319	-	WP_263816334.1	reverse transcriptase domain-containing protein	Yersinia enterocolitica	MP98	GCF_025758515.1	MDLKKSILEAITSEAKKLAKKHHAFHNSLHVENKRKNERSNSPDNLKVLSKPPHWLVDKKFDPFYVKKHAKTIAYSIYKKIESETYEPFQVAANKIAKSSGGYRDVSIYQIPDAAISTLFYRRLLSKNKHRFSSFSYAYRDDRNVHFAIQDIAVELSLNTRVFIAEFDFSKFFDTISHAYLLEQFDQNGFFLSKEERYIVRAFLKGRDKGIPQGTSISLFLANLACWKLDKLLEKEGLQFARYADDTIVWSQDYTKITKAFDIITSFSKDVGVALNQEKSEGISILSAKGIPSEFSKNKEFVEFLGYSISVGKISVKESSVINIKREISYILYKHLIQPLMSTPLRALKIPANDQDGALLSAMCEIRRYLYGNLSEDMISAYVNGRSNRIFFKGIMSFYPLINDIEQLKSLDGWLVNAVFKAVQKRSKLLINHNQPRNYMFPFNVTSKGLLIGCKNTRINRMRLLKIPSFLTIYHAMKRGLDEYGVVGITNSNANSYNY				NZ_CP107093.1_4649820_4671319_rc	4671319	21500	10001	11500
	587324039	INSDC	CP107093.1	4659820	4661319	-	UYK01746.1	reverse transcriptase domain-containing protein	Yersinia enterocolitica	MP98	GCA_025758515.1	MDLKKSILEAITSEAKKLAKKHHAFHNSLHVENKRKNERSNSPDNLKVLSKPPHWLVDKKFDPFYVKKHAKTIAYSIYKKIESETYEPFQVAANKIAKSSGGYRDVSIYQIPDAAISTLFYRRLLSKNKHRFSSFSYAYRDDRNVHFAIQDIAVELSLNTRVFIAEFDFSKFFDTISHAYLLEQFDQNGFFLSKEERYIVRAFLKGRDKGIPQGTSISLFLANLACWKLDKLLEKEGLQFARYADDTIVWSQDYTKITKAFDIITSFSKDVGVALNQEKSEGISILSAKGIPSEFSKNKEFVEFLGYSISVGKISVKESSVINIKREISYILYKHLIQPLMSTPLRALKIPANDQDGALLSAMCEIRRYLYGNLSEDMISAYVNGRSNRIFFKGIMSFYPLINDIEQLKSLDGWLVNAVFKAVQKRSKLLINHNQPRNYMFPFNVTSKGLLIGCKNTRINRMRLLKIPSFLTIYHAMKRGLDEYGVVGITNSNANSYNY				CP107093.1_4649820_4671319_rc	4671319	21500	10001	11500
	144142658	RefSeq	NZ_JNUP01000042.1	4009	5481	-	WP_081941948.1	reverse transcriptase domain-containing protein	Spirochaeta lutea	JC230	GCF_000758165.1	MTRPGQPGSDIWIWRPINFFQFYRRKGCFIRITDPELLSPFKPEHWSIDRKFNPFYVHKHAPSIARSIAKKIQIGEYKPNPPEIAQIPKKTGGTRNVAMYQIPDAAVSTMFYRRLLRKNKHRFSSFAYAYRNDRNVHFAIQDVSIELKQNSRLFVAEYDFSKFFDSIAHKYLFDQFKNNGFLISSEEEIVIQAFLSERKMGIPQGTSISLFLANLVCWRLDKQLEKEGLQFARYADDTVIWSPDYNKINRAAEIIHEFSGDAGVKINENKSEGISLLCMDSSPAEFARRKSFVDFLGYEISVENVSIKKSSVRKIQKQISYILYKHLLQPLNKSPLRAMKIPGNDKDEALLSSLSEIRRYLYGNLTEEMIASYLSGRSNRIFFKGIMSFYPLIDNEKQIRDLDGWLVNAVFKAVKQRAKLLERHNLSRSHIYPFKASRKDLLAYCNRTIVKKKHLLKIPSFMTIYKAIKKGLIESGIEGIIDPLKDNYNY	UG28			NZ_JNUP01000042.1_1_6551_rc	6551	6551	1071	2543
	139778430	RefSeq	NZ_LT799040.1	284737	286233	-	WP_079516908.1	reverse transcriptase domain-containing protein	Kosakonia radicincitans	D4	GCF_900168185.1	MDLEKSILNSIRDEATKLSMRHHAYHNSIAIENNRKKERTTSPNLLQVKKPDHWLVDKKYNPFYVNKHAKSIAHSIAKKIKDGTYAPQSPELASIPKKSGGSREVSIYQIPDAAVSTLFYHRLLKKNKHRFSSFSYAYRNDRNVHFAIQDISVELLHSSRIFVAEFDFRKFFDTISHEFLYAQFEQNGFLISNEERNVIKAFLHGREKGIPQGTSISLFLANLTCWKLDKQLEKEGLQFARYADDTIIWSKDYSKISKAFDIISDFSIEAGVAINEDKSDGISLLCNEKMPSEIASRKSHIEFLGYSISVDNVSIKQESLIKIKRQISFILYKHLIQPLNSIPLRAVKIPANDEDEALLSAICEIRRYLYGDLNEEMIRSYLSGRSSRIYFKGIMSFYPIINNVEQMKSMDGWLVNEIYKAVQKRSRQLTNHSMPRSHSLPFSASRKELVGYCDSQLIHGKKLMKIPSFMTIYNAMKKGITESGILAVTDPQSDNYDY	UG28			NZ_LT799040.1_274737_296233_rc	296233	21497	10001	11497
	139778430	RefSeq	NZ_SSJI01000036.1	76259	77755	+	WP_079516908.1	reverse transcriptase domain-containing protein	Escherichia coli	LD8k9233	GCF_030178175.1	MDLEKSILNSIRDEATKLSMRHHAYHNSIAIENNRKKERTTSPNLLQVKKPDHWLVDKKYNPFYVNKHAKSIAHSIAKKIKDGTYAPQSPELASIPKKSGGSREVSIYQIPDAAVSTLFYHRLLKKNKHRFSSFSYAYRNDRNVHFAIQDISVELLHSSRIFVAEFDFRKFFDTISHEFLYAQFEQNGFLISNEERNVIKAFLHGREKGIPQGTSISLFLANLTCWKLDKQLEKEGLQFARYADDTIIWSKDYSKISKAFDIISDFSIEAGVAINEDKSDGISLLCNEKMPSEIASRKSHIEFLGYSISVDNVSIKQESLIKIKRQISFILYKHLIQPLNSIPLRAVKIPANDEDEALLSAICEIRRYLYGDLNEEMIRSYLSGRSSRIYFKGIMSFYPIINNVEQMKSMDGWLVNEIYKAVQKRSRQLTNHSMPRSHSLPFSASRKELVGYCDSQLIHGKKLMKIPSFMTIYNAMKKGITESGILAVTDPQSDNYDY	UG28			NZ_SSJI01000036.1_66259_86040	86040	19782	10001	11497
	139778430	INSDC	LT799040.1	284737	286233	-	SKC01943.1	Reverse transcriptase (RNA-dependent DNA polymerase)	Kosakonia radicincitans	D4	GCA_900168185.1	MDLEKSILNSIRDEATKLSMRHHAYHNSIAIENNRKKERTTSPNLLQVKKPDHWLVDKKYNPFYVNKHAKSIAHSIAKKIKDGTYAPQSPELASIPKKSGGSREVSIYQIPDAAVSTLFYHRLLKKNKHRFSSFSYAYRNDRNVHFAIQDISVELLHSSRIFVAEFDFRKFFDTISHEFLYAQFEQNGFLISNEERNVIKAFLHGREKGIPQGTSISLFLANLTCWKLDKQLEKEGLQFARYADDTIIWSKDYSKISKAFDIISDFSIEAGVAINEDKSDGISLLCNEKMPSEIASRKSHIEFLGYSISVDNVSIKQESLIKIKRQISFILYKHLIQPLNSIPLRAVKIPANDEDEALLSAICEIRRYLYGDLNEEMIRSYLSGRSSRIYFKGIMSFYPIINNVEQMKSMDGWLVNEIYKAVQKRSRQLTNHSMPRSHSLPFSASRKELVGYCDSQLIHGKKLMKIPSFMTIYNAMKKGITESGILAVTDPQSDNYDY	UG28			LT799040.1_274737_296233_rc	296233	21497	10001	11497
	85577227	RefSeq	NZ_CQBP01000009.1	124147	125643	-	WP_050288565.1	reverse transcriptase domain-containing protein	Yersinia intermedia	FCF202	GCF_001153385.1	MDLEKSILSSIRDEATKLSMRHHAYHNSIAIENNRKKERTTSPNLLQVKKPDHWLVDKKYNPFYVNKHAKSIAHSIAKKIKDGTYAPQSPELASIPKKSGGSREVSIYQIPDAAVSTLFYHRLLKKNKHRFSSFSYAYRNDRNVHFAIQDISVELLHSSRIFVAEFDFRKFFDTISHEFLYAQFEQNGFLISNEERNVIKAFLHGREKGIPQGTSISLFLANLTCWKLDKQLEKEGLQFARYADDTIIWSKDYSKISKAFDIISDFSIEAGVAINEDKSDGISLLCNEKMPSEIASRKSHIEFLGYSISVDNVSIKQESLIKIKRQISFILYKHLIQPLNSIPLRAVKIPANDEDEALLSAICEIRRYLYGDLNEEMIRSYLSGRSSRIYFKGIMSFYPIINNVEQMKSMDGWLVNEIYKAVQKRSRQLANHSMPRSHSLPFSASRKELVGYCDSQLIHGKKLMKIPSFMTIYNAMKKGITESGILAVTDPQSDNYDY				NZ_CQBP01000009.1_114147_135643_rc	135643	21497	10001	11497
	85577227	RefSeq	NZ_JAUEHX010000006.1	66485	67981	+	WP_050288565.1	reverse transcriptase domain-containing protein	Yersinia rochesterensis	1511 StPb PI	GCF_030385035.1	MDLEKSILSSIRDEATKLSMRHHAYHNSIAIENNRKKERTTSPNLLQVKKPDHWLVDKKYNPFYVNKHAKSIAHSIAKKIKDGTYAPQSPELASIPKKSGGSREVSIYQIPDAAVSTLFYHRLLKKNKHRFSSFSYAYRNDRNVHFAIQDISVELLHSSRIFVAEFDFRKFFDTISHEFLYAQFEQNGFLISNEERNVIKAFLHGREKGIPQGTSISLFLANLTCWKLDKQLEKEGLQFARYADDTIIWSKDYSKISKAFDIISDFSIEAGVAINEDKSDGISLLCNEKMPSEIASRKSHIEFLGYSISVDNVSIKQESLIKIKRQISFILYKHLIQPLNSIPLRAVKIPANDEDEALLSAICEIRRYLYGDLNEEMIRSYLSGRSSRIYFKGIMSFYPIINNVEQMKSMDGWLVNEIYKAVQKRSRQLANHSMPRSHSLPFSASRKELVGYCDSQLIHGKKLMKIPSFMTIYNAMKKGITESGILAVTDPQSDNYDY				NZ_JAUEHX010000006.1_56485_77981	77981	21497	10001	11497
	85577227	INSDC	CQBP01000009.1	124147	125643	-	CNI37510.1	Retron-type reverse transcriptase	Yersinia intermedia	FCF202	GCA_001153385.1	MDLEKSILSSIRDEATKLSMRHHAYHNSIAIENNRKKERTTSPNLLQVKKPDHWLVDKKYNPFYVNKHAKSIAHSIAKKIKDGTYAPQSPELASIPKKSGGSREVSIYQIPDAAVSTLFYHRLLKKNKHRFSSFSYAYRNDRNVHFAIQDISVELLHSSRIFVAEFDFRKFFDTISHEFLYAQFEQNGFLISNEERNVIKAFLHGREKGIPQGTSISLFLANLTCWKLDKQLEKEGLQFARYADDTIIWSKDYSKISKAFDIISDFSIEAGVAINEDKSDGISLLCNEKMPSEIASRKSHIEFLGYSISVDNVSIKQESLIKIKRQISFILYKHLIQPLNSIPLRAVKIPANDEDEALLSAICEIRRYLYGDLNEEMIRSYLSGRSSRIYFKGIMSFYPIINNVEQMKSMDGWLVNEIYKAVQKRSRQLANHSMPRSHSLPFSASRKELVGYCDSQLIHGKKLMKIPSFMTIYNAMKKGITESGILAVTDPQSDNYDY				CQBP01000009.1_114147_135643_rc	135643	21497	10001	11497
	162593465	RefSeq	NZ_CP023706.1	2299329	2300825	+	WP_097364364.1	reverse transcriptase domain-containing protein	Edwardsiella tarda	KC-Pc-HB1	GCF_002504285.1	MDLEKSILSSIRDEATKLSMRHHAYHNSIAIENNRKKERTTSPNLLQVKKPDHWLVDKKYNPFYVNKHAKSIAHSIAKKIKDGTYAPQSPEVASIPKKSGGSREVSIYQIPDAAVSTLFYHRLLKKNKHRFSSFSYAYRNDRNVHFAIQDISVELLHSSRIFVAEFDFRKFFDTISHEFLYAQFEQNGFLISNEERNVIKAFLHGREKGIPQGTSISLFLANLTCWKLDKQLEKEGLQFARYADDTIIWSKDYSKISKAFDIISDFSIEAGVAINEDKSDGISLLCNEKMPSEIASRKSHIEFLGYSISVDNVSIKQESLIKIKRQISFILYKHLIQPLNSIPLRAVKIPANDEDEALLSAICEIRRYLYGDLNEEMIRSYLSGRSSRIYFKGIMSFYPIINNIEQMKSMDGWLVNEIYKAVQKRSRQLTKHSMPRSHSLPFSASRKELVGYCDSQLIHGKKLMKIPSFMTIYNAMKKGITESGILAVTDPQSDNYDY				NZ_CP023706.1_2289329_2310825	2310825	21497	10001	11497
	162593465	RefSeq	NZ_QIWV01000009.1	45541	47037	+	WP_097364364.1	reverse transcriptase domain-containing protein	Klebsiella variicola	WUSM_KV_53	GCF_003195955.1	MDLEKSILSSIRDEATKLSMRHHAYHNSIAIENNRKKERTTSPNLLQVKKPDHWLVDKKYNPFYVNKHAKSIAHSIAKKIKDGTYAPQSPEVASIPKKSGGSREVSIYQIPDAAVSTLFYHRLLKKNKHRFSSFSYAYRNDRNVHFAIQDISVELLHSSRIFVAEFDFRKFFDTISHEFLYAQFEQNGFLISNEERNVIKAFLHGREKGIPQGTSISLFLANLTCWKLDKQLEKEGLQFARYADDTIIWSKDYSKISKAFDIISDFSIEAGVAINEDKSDGISLLCNEKMPSEIASRKSHIEFLGYSISVDNVSIKQESLIKIKRQISFILYKHLIQPLNSIPLRAVKIPANDEDEALLSAICEIRRYLYGDLNEEMIRSYLSGRSSRIYFKGIMSFYPIINNIEQMKSMDGWLVNEIYKAVQKRSRQLTKHSMPRSHSLPFSASRKELVGYCDSQLIHGKKLMKIPSFMTIYNAMKKGITESGILAVTDPQSDNYDY				NZ_QIWV01000009.1_35541_57037	57037	21497	10001	11497
	162593465	INSDC	CP023706.1	2299329	2300825	+	ATI64696.1	RNA-dependent DNA polymerase	Edwardsiella tarda	KC-Pc-HB1	GCA_002504285.1	MDLEKSILSSIRDEATKLSMRHHAYHNSIAIENNRKKERTTSPNLLQVKKPDHWLVDKKYNPFYVNKHAKSIAHSIAKKIKDGTYAPQSPEVASIPKKSGGSREVSIYQIPDAAVSTLFYHRLLKKNKHRFSSFSYAYRNDRNVHFAIQDISVELLHSSRIFVAEFDFRKFFDTISHEFLYAQFEQNGFLISNEERNVIKAFLHGREKGIPQGTSISLFLANLTCWKLDKQLEKEGLQFARYADDTIIWSKDYSKISKAFDIISDFSIEAGVAINEDKSDGISLLCNEKMPSEIASRKSHIEFLGYSISVDNVSIKQESLIKIKRQISFILYKHLIQPLNSIPLRAVKIPANDEDEALLSAICEIRRYLYGDLNEEMIRSYLSGRSSRIYFKGIMSFYPIINNIEQMKSMDGWLVNEIYKAVQKRSRQLTKHSMPRSHSLPFSASRKELVGYCDSQLIHGKKLMKIPSFMTIYNAMKKGITESGILAVTDPQSDNYDY				CP023706.1_2289329_2310825	2310825	21497	10001	11497
	162593465	INSDC	QIWV01000009.1	45541	47037	+	PXJ85142.1	RNA-dependent DNA polymerase	Klebsiella variicola	WUSM_KV_53	GCA_003195955.1	MDLEKSILSSIRDEATKLSMRHHAYHNSIAIENNRKKERTTSPNLLQVKKPDHWLVDKKYNPFYVNKHAKSIAHSIAKKIKDGTYAPQSPEVASIPKKSGGSREVSIYQIPDAAVSTLFYHRLLKKNKHRFSSFSYAYRNDRNVHFAIQDISVELLHSSRIFVAEFDFRKFFDTISHEFLYAQFEQNGFLISNEERNVIKAFLHGREKGIPQGTSISLFLANLTCWKLDKQLEKEGLQFARYADDTIIWSKDYSKISKAFDIISDFSIEAGVAINEDKSDGISLLCNEKMPSEIASRKSHIEFLGYSISVDNVSIKQESLIKIKRQISFILYKHLIQPLNSIPLRAVKIPANDEDEALLSAICEIRRYLYGDLNEEMIRSYLSGRSSRIYFKGIMSFYPIINNIEQMKSMDGWLVNEIYKAVQKRSRQLTKHSMPRSHSLPFSASRKELVGYCDSQLIHGKKLMKIPSFMTIYNAMKKGITESGILAVTDPQSDNYDY				QIWV01000009.1_35541_57037	57037	21497	10001	11497
	79896936	RefSeq	NZ_RCZD01000005.1	162165	163661	+	WP_050136483.1	reverse transcriptase domain-containing protein	Ewingella americana	E4	GCF_006438725.1	MDLEKSLLNSIRDEATKLSMRHHAYHNSIAIENNRKKERTTSPNLLLVKRPDHWLVDKKYNPFYVNKHAKSIAHSITKKIKDGTYAPQSPELASIPKKSGGSREVSIYQIPDAAVSTLFYHRLLKKNKHRFSSFSYAYRNDRNVHFAIQDISVELLHSSRIFVAEFDFRKFFDTISHEFLYAQFEQNGFLISNEERNVIKAFLCGRDKGIPQGTSISLFLANLTCWKLDKQLEKEGLQFARYADDTIIWSKDYSKISKAFDIVSDFSIEAGVAINEDKSDGISLLCNEKMPSEIASRKSHIEFLGYSISVDNVSIKQASLIKIKRQISFILYKHLIQPLNSSPLKAVKIPGNDKDEALLSAICEIRRYLYGDLNEEMIRSYLSGRSSRIYFKGIMSFYPIINNVEQMKSMDGWLVNEIYKAVQKRSRQLANHSMPRMHSLPFSASRKELVAYCDSQRIHGKKLMKIPSFMTIYNAMKKGITESGILSVTDPQSDNYDY				NZ_RCZD01000005.1_152165_173661	173661	21497	10001	11497
	79896936	INSDC	CGBN01000020.1	28899	30395	-	CFQ67646.1	Retron-type reverse transcriptase	Yersinia frederiksenii	IP23047	GCA_001319525.1	MDLEKSLLNSIRDEATKLSMRHHAYHNSIAIENNRKKERTTSPNLLLVKRPDHWLVDKKYNPFYVNKHAKSIAHSITKKIKDGTYAPQSPELASIPKKSGGSREVSIYQIPDAAVSTLFYHRLLKKNKHRFSSFSYAYRNDRNVHFAIQDISVELLHSSRIFVAEFDFRKFFDTISHEFLYAQFEQNGFLISNEERNVIKAFLCGRDKGIPQGTSISLFLANLTCWKLDKQLEKEGLQFARYADDTIIWSKDYSKISKAFDIVSDFSIEAGVAINEDKSDGISLLCNEKMPSEIASRKSHIEFLGYSISVDNVSIKQASLIKIKRQISFILYKHLIQPLNSSPLKAVKIPGNDKDEALLSAICEIRRYLYGDLNEEMIRSYLSGRSSRIYFKGIMSFYPIINNVEQMKSMDGWLVNEIYKAVQKRSRQLANHSMPRMHSLPFSASRKELVAYCDSQRIHGKKLMKIPSFMTIYNAMKKGITESGILSVTDPQSDNYDY				CGBN01000020.1_18899_40297_rc	40297	21399	9903	11399
	79896936	INSDC	CQBR01000022.1	9903	11399	+	CNJ06721.1	Retron-type reverse transcriptase	Yersinia frederiksenii	FCF343	GCA_001147425.1	MDLEKSLLNSIRDEATKLSMRHHAYHNSIAIENNRKKERTTSPNLLLVKRPDHWLVDKKYNPFYVNKHAKSIAHSITKKIKDGTYAPQSPELASIPKKSGGSREVSIYQIPDAAVSTLFYHRLLKKNKHRFSSFSYAYRNDRNVHFAIQDISVELLHSSRIFVAEFDFRKFFDTISHEFLYAQFEQNGFLISNEERNVIKAFLCGRDKGIPQGTSISLFLANLTCWKLDKQLEKEGLQFARYADDTIIWSKDYSKISKAFDIVSDFSIEAGVAINEDKSDGISLLCNEKMPSEIASRKSHIEFLGYSISVDNVSIKQASLIKIKRQISFILYKHLIQPLNSSPLKAVKIPGNDKDEALLSAICEIRRYLYGDLNEEMIRSYLSGRSSRIYFKGIMSFYPIINNVEQMKSMDGWLVNEIYKAVQKRSRQLANHSMPRMHSLPFSASRKELVAYCDSQRIHGKKLMKIPSFMTIYNAMKKGITESGILSVTDPQSDNYDY				CQBR01000022.1_1_21399	21399	21399	9903	11399
	79896936	INSDC	RCZD01000005.1	162165	163661	+	TPG61954.1	RNA-dependent DNA polymerase	Ewingella americana	E4	GCA_006438725.1	MDLEKSLLNSIRDEATKLSMRHHAYHNSIAIENNRKKERTTSPNLLLVKRPDHWLVDKKYNPFYVNKHAKSIAHSITKKIKDGTYAPQSPELASIPKKSGGSREVSIYQIPDAAVSTLFYHRLLKKNKHRFSSFSYAYRNDRNVHFAIQDISVELLHSSRIFVAEFDFRKFFDTISHEFLYAQFEQNGFLISNEERNVIKAFLCGRDKGIPQGTSISLFLANLTCWKLDKQLEKEGLQFARYADDTIIWSKDYSKISKAFDIVSDFSIEAGVAINEDKSDGISLLCNEKMPSEIASRKSHIEFLGYSISVDNVSIKQASLIKIKRQISFILYKHLIQPLNSSPLKAVKIPGNDKDEALLSAICEIRRYLYGDLNEEMIRSYLSGRSSRIYFKGIMSFYPIINNVEQMKSMDGWLVNEIYKAVQKRSRQLANHSMPRMHSLPFSASRKELVAYCDSQRIHGKKLMKIPSFMTIYNAMKKGITESGILSVTDPQSDNYDY				RCZD01000005.1_152165_173661	173661	21497	10001	11497
	80730550	RefSeq	NZ_CHZI01000005.1	124217	125713	-	WP_050312384.1	reverse transcriptase domain-containing protein	Yersinia intermedia	IP10066	GCF_001319645.1	MDLEKSLLKSIHDEATKLSMRHHAYHNAIAIENNRKKERTTSPNLLQVKKPEHWVLDKKYDPFYVDKNAKSIAHSISYKIKNGTYSPNPPALASIPKKSGGSREVSIYQIPDAAVSTLFYHRLLRKNKHRFSSFSYAYRNDRNVHFAIQDISVELLHSSRIFVAEFDFRKFFDSIAHEFLFTQFEQNGFLISNEEQNVIKAFLKGREKGIPQGTSISLFLANLTCWKLDKQLEKEGLQFARYADDTIIWSKDYSKISKAFDIISDFSLEAGVSINEDKSDGISLLCNEKMPSEIASRKSYIEFLGYSISVDNVSIKQASIIKIKRQISFILYKHLIQPLNSTPLKAVKIPGNDKDEALLSAICEIRRYLYGDLNEEMIRSYLSGRSSRIYFKGIMSFYPIINNVDQMKSMDGWLVNEIYKAVQKRSRQLVNHSMPRNHSLPFSASRKELVAYCELQRVHGKKLMKIPSFMTIYNAMKKGVTESGILAVTDPQSDNYDY				NZ_CHZI01000005.1_114217_135713_rc	135713	21497	10001	11497
	80730550	RefSeq	NZ_CPVI01000006.1	124170	125666	-	WP_050312384.1	reverse transcriptase domain-containing protein	Yersinia intermedia	IP10209	GCF_001167085.1	MDLEKSLLKSIHDEATKLSMRHHAYHNAIAIENNRKKERTTSPNLLQVKKPEHWVLDKKYDPFYVDKNAKSIAHSISYKIKNGTYSPNPPALASIPKKSGGSREVSIYQIPDAAVSTLFYHRLLRKNKHRFSSFSYAYRNDRNVHFAIQDISVELLHSSRIFVAEFDFRKFFDSIAHEFLFTQFEQNGFLISNEEQNVIKAFLKGREKGIPQGTSISLFLANLTCWKLDKQLEKEGLQFARYADDTIIWSKDYSKISKAFDIISDFSLEAGVSINEDKSDGISLLCNEKMPSEIASRKSYIEFLGYSISVDNVSIKQASIIKIKRQISFILYKHLIQPLNSTPLKAVKIPGNDKDEALLSAICEIRRYLYGDLNEEMIRSYLSGRSSRIYFKGIMSFYPIINNVDQMKSMDGWLVNEIYKAVQKRSRQLVNHSMPRNHSLPFSASRKELVAYCELQRVHGKKLMKIPSFMTIYNAMKKGVTESGILAVTDPQSDNYDY				NZ_CPVI01000006.1_114170_135666_rc	135666	21497	10001	11497
	80730550	INSDC	CPVI01000006.1	124170	125666	-	CNC11551.1	putative maturase protein	Yersinia intermedia	IP10209	GCA_001167085.1	MDLEKSLLKSIHDEATKLSMRHHAYHNAIAIENNRKKERTTSPNLLQVKKPEHWVLDKKYDPFYVDKNAKSIAHSISYKIKNGTYSPNPPALASIPKKSGGSREVSIYQIPDAAVSTLFYHRLLRKNKHRFSSFSYAYRNDRNVHFAIQDISVELLHSSRIFVAEFDFRKFFDSIAHEFLFTQFEQNGFLISNEEQNVIKAFLKGREKGIPQGTSISLFLANLTCWKLDKQLEKEGLQFARYADDTIIWSKDYSKISKAFDIISDFSLEAGVSINEDKSDGISLLCNEKMPSEIASRKSYIEFLGYSISVDNVSIKQASIIKIKRQISFILYKHLIQPLNSTPLKAVKIPGNDKDEALLSAICEIRRYLYGDLNEEMIRSYLSGRSSRIYFKGIMSFYPIINNVDQMKSMDGWLVNEIYKAVQKRSRQLVNHSMPRNHSLPFSASRKELVAYCELQRVHGKKLMKIPSFMTIYNAMKKGVTESGILAVTDPQSDNYDY				CPVI01000006.1_114170_135666_rc	135666	21497	10001	11497
	80730550	INSDC	CHZI01000005.1	124217	125713	-	CNG27627.1	putative maturase protein	Yersinia intermedia	IP10066	GCA_001319645.1	MDLEKSLLKSIHDEATKLSMRHHAYHNAIAIENNRKKERTTSPNLLQVKKPEHWVLDKKYDPFYVDKNAKSIAHSISYKIKNGTYSPNPPALASIPKKSGGSREVSIYQIPDAAVSTLFYHRLLRKNKHRFSSFSYAYRNDRNVHFAIQDISVELLHSSRIFVAEFDFRKFFDSIAHEFLFTQFEQNGFLISNEEQNVIKAFLKGREKGIPQGTSISLFLANLTCWKLDKQLEKEGLQFARYADDTIIWSKDYSKISKAFDIISDFSLEAGVSINEDKSDGISLLCNEKMPSEIASRKSYIEFLGYSISVDNVSIKQASIIKIKRQISFILYKHLIQPLNSTPLKAVKIPGNDKDEALLSAICEIRRYLYGDLNEEMIRSYLSGRSSRIYFKGIMSFYPIINNVDQMKSMDGWLVNEIYKAVQKRSRQLVNHSMPRNHSLPFSASRKELVAYCELQRVHGKKLMKIPSFMTIYNAMKKGVTESGILAVTDPQSDNYDY				CHZI01000005.1_114217_135713_rc	135713	21497	10001	11497
	474550620	RefSeq	NC_014972.1	220917	222458	+	WP_218918264.1	reverse transcriptase domain-containing protein	Desulfobulbus propionicus DSM 2032	DSM 2032	GCF_000186885.1	MKPSAMRWAFFIDGGMSLEKDLIKTIGEEAKKLSQRHHAYHNTLELEHIRKSNRVSNPGDKELKIPAYWSSEKKFNPFYVHKNRRQIAHSIAKKIQNGTYEPNPPQKMEIPKASGGSRTVTIYQIPDAAVSTLIYQQLLSKNKHRFSSFSYAYRNDRNVHFAIQDIAIELKELSRVFVAEFDFSKFFDSINHSYLYRQFNENGFFISEREDSVIKSFLKSKNVGIPQGTSISLFLANIVCWKLDKGLEQVGLKFARYADDTVIWSHDYQKISMAYDIISNFSKEAGVEINAKKSDGISLLCRKDMPSELAQRKEEIDFLGYSISVDNVSIKKSSVNKIKRQISYTLYKHLIKPLRGNKLVAIKIPANNKDTHLLSAILEIRRYLYGNLNDQMIANYLNGKSNRIFFKGIMSFYPLINNEQQLKELDGWLVTAIFKAIRIRSKLLKKWNFNRDNSFPFNIPHKDLTTAFKQQKVKGKKLLQIPSFFTIYKALKKGVTDKGIAGVMNPTSNGYNY				NC_014972.1_210917_232458	232458	21542	10001	11542
	22045722	INSDC	CP002364.1	220932	222458	+	ADW16420.1	RNA-directed DNA polymerase (Reverse transcriptase)	Desulfobulbus propionicus DSM 2032	DSM 2032	GCA_000186885.1	MRWAFFIDGGMSLEKDLIKTIGEEAKKLSQRHHAYHNTLELEHIRKSNRVSNPGDKELKIPAYWSSEKKFNPFYVHKNRRQIAHSIAKKIQNGTYEPNPPQKMEIPKASGGSRTVTIYQIPDAAVSTLIYQQLLSKNKHRFSSFSYAYRNDRNVHFAIQDIAIELKELSRVFVAEFDFSKFFDSINHSYLYRQFNENGFFISEREDSVIKSFLKSKNVGIPQGTSISLFLANIVCWKLDKGLEQVGLKFARYADDTVIWSHDYQKISMAYDIISNFSKEAGVEINAKKSDGISLLCRKDMPSELAQRKEEIDFLGYSISVDNVSIKKSSVNKIKRQISYTLYKHLIKPLRGNKLVAIKIPANNKDTHLLSAILEIRRYLYGNLNDQMIANYLNGKSNRIFFKGIMSFYPLINNEQQLKELDGWLVTAIFKAIRIRSKLLKKWNFNRDNSFPFNIPHKDLTTAFKQQKVKGKKLLQIPSFFTIYKALKKGVTDKGIAGVMNPTSNGYNY	UG28			CP002364.1_210932_232458	232458	21527	10001	11527
	120139648	RefSeq	NZ_FMTR01000048.1	3993	5492	+	WP_092349786.1	reverse transcriptase domain-containing protein	Pseudomonas sp. NFACC05-1	NFACC05-1	GCF_900100135.1	MSLENKLIDLIEAEALKLSQRQHAYHNALQLEHERKTRRLVSPGTKEVKIPSYWINDRKFNPFYVQKNKKQIANSIAKKIMAGTYSPHNPIIKQIPKSSGGHRSVTIYQIPDAAVSRMIYEQLIRKNKHRFSSFSYAYRNDRNVHFAIQDIGIELNQNSRIYVAEFDFSKFFDSIDHNYLFDQFNKNGFLISAHENQVIRSFLGTSGKGIPQGTSISLFLANLVCWRLDRELEQAGLRFARYADDTIIWSKDYDKISKASQIISNFSFDAGIAINLEKSKGIRLLCKQTMKVEMESTPSIEFLGYSVSTDNISIKETSENKIKRQINYILYKHLIQPLRGAKLVALKIPANNKDENLVSAMMEIRRYLYGDLTDQMIANYINGASNRIFFKGVMSFYPLINNEAQLKNLDGWLVTSIYKAINIRGKLLKNWGYNRDQNFPFNVSRNNILSELAKQKIHGKKLLKLPSFYFIYQALKKGLLDFGVEGVMNPASNTYNYYS	UG28			NZ_FMTR01000048.1_1_10051	10051	10051	3993	5492
	120139648	INSDC	FMTR01000048.1	3993	5492	+	SCW98468.1	Reverse transcriptase (RNA-dependent DNA polymerase)	Pseudomonas sp. NFACC05-1	NFACC05-1	GCA_900100135.1	MSLENKLIDLIEAEALKLSQRQHAYHNALQLEHERKTRRLVSPGTKEVKIPSYWINDRKFNPFYVQKNKKQIANSIAKKIMAGTYSPHNPIIKQIPKSSGGHRSVTIYQIPDAAVSRMIYEQLIRKNKHRFSSFSYAYRNDRNVHFAIQDIGIELNQNSRIYVAEFDFSKFFDSIDHNYLFDQFNKNGFLISAHENQVIRSFLGTSGKGIPQGTSISLFLANLVCWRLDRELEQAGLRFARYADDTIIWSKDYDKISKASQIISNFSFDAGIAINLEKSKGIRLLCKQTMKVEMESTPSIEFLGYSVSTDNISIKETSENKIKRQINYILYKHLIQPLRGAKLVALKIPANNKDENLVSAMMEIRRYLYGDLTDQMIANYINGASNRIFFKGVMSFYPLINNEAQLKNLDGWLVTSIYKAINIRGKLLKNWGYNRDQNFPFNVSRNNILSELAKQKIHGKKLLKLPSFYFIYQALKKGLLDFGVEGVMNPASNTYNYYS	UG28			FMTR01000048.1_1_10051	10051	10051	3993	5492
	217172710	RefSeq	NZ_UUGH01000033.1	90883	92382	-	WP_122672332.1	reverse transcriptase domain-containing protein	Pseudomonas viridiflava	NA	GCF_900588765.1	MSLENKLIDLIEVEALKLSDRQHAYHNALHLEHERKTKRLTAPGAKEVKTPSYWIKDKKFNPFYVQKNKKQIAYSIAKKIMAGTYTPNEPILKQIPKPSGGNRSVTIYQIPDAAVSRMIYEQLIRKNKHRFSSFSYAYRNDRNVHFAIQDIGIELTQNSRIYVAEFDFSKFFDSIDHVYLFSQFDKNGFLISAHENQVIRSFLGTSGKGIPQGTSISLFLANLVCWRLDRELEQAGLRFARYADDTIIWSKDYDKISKASQIISNFSFDAGIAINSEKSKGIRLLCKQTMKVEMESTPAIEFLGYSISTDNISIKATSENKIKRQINYILYKHLIQPLRGAKLAALTIPANNKDENLVSAVMEIRRYLYGDLTDQMIANYISGVSNRIFFKGVMSFYPLINNETQLKDLDGWLITAIYKAINLRGKLLKAWGHNRDHNFPFNVTRNNILTEFRRQKIHGKKLLNPPSFYFVYQALKKGLLDFGVEGVMNPASNTYNYYG				NZ_UUGH01000033.1_80883_102382_rc	102382	21500	10001	11500
	217172710	RefSeq	NZ_UUGV01000038.1	90883	92382	-	WP_122672332.1	reverse transcriptase domain-containing protein	Pseudomonas viridiflava	NA	GCF_900588905.1	MSLENKLIDLIEVEALKLSDRQHAYHNALHLEHERKTKRLTAPGAKEVKTPSYWIKDKKFNPFYVQKNKKQIAYSIAKKIMAGTYTPNEPILKQIPKPSGGNRSVTIYQIPDAAVSRMIYEQLIRKNKHRFSSFSYAYRNDRNVHFAIQDIGIELTQNSRIYVAEFDFSKFFDSIDHVYLFSQFDKNGFLISAHENQVIRSFLGTSGKGIPQGTSISLFLANLVCWRLDRELEQAGLRFARYADDTIIWSKDYDKISKASQIISNFSFDAGIAINSEKSKGIRLLCKQTMKVEMESTPAIEFLGYSISTDNISIKATSENKIKRQINYILYKHLIQPLRGAKLAALTIPANNKDENLVSAVMEIRRYLYGDLTDQMIANYISGVSNRIFFKGVMSFYPLINNETQLKDLDGWLITAIYKAINLRGKLLKAWGHNRDHNFPFNVTRNNILTEFRRQKIHGKKLLNPPSFYFVYQALKKGLLDFGVEGVMNPASNTYNYYG				NZ_UUGV01000038.1_80883_102382_rc	102382	21500	10001	11500
	271716139	RefSeq	NZ_CABVHW010000023.1	12263	13762	+	WP_150766914.1	reverse transcriptase domain-containing protein	Pseudomonas fluorescens	NA	GCF_902497915.1	MSLENKLIDLIEVEALKLSDRQHAYHNALHLEHERKSKRLTNPGAKEVKTPSYWIKDKKFNPFYVQKNKKQIANSIAKKIMAGTYSPNEPILKQIPKPSGGNRFVTIYQIPDAAVSRMIYEQLIRKNKHRFSSFSYAYRNDRNVHFAIQDIGIELTQNSRIYVAEFDFSKFFDSIDHDYLFSQFDKNGFLISEHENQVIRSFLGASGKGIPQGTSISLFLANLVCWRLDRELEQAGLRFARYADDTIIWSKDYDKISKASQIISNFSFDAGIAINSEKSKGIRLLCKEAMKVEMESTSAIEFLGYSISTDNISIKATSENKIKRQINYILYKHLIQPLRGAKLAALTIPANNKDENLVSAVMEIRRYLYGDLTDQMIANYINGVSNRIFFKGVMSFYPLINNETQLKDLDGWLVTAIYKAINLRGKLLKAWGHNRDHNFPFNVTRNNVLTEFKRQKIHGKKLLKLPSFYFVYQALKKGLLDFGVEGVMNPASNTYNYYG				NZ_CABVHW010000023.1_2263_23762	23762	21500	10001	11500
	271716139	INSDC	CABVHW010000023.1	12263	13762	+	VVO30836.1	hypothetical protein	Pseudomonas fluorescens	NA	GCA_902497915.1	MSLENKLIDLIEVEALKLSDRQHAYHNALHLEHERKSKRLTNPGAKEVKTPSYWIKDKKFNPFYVQKNKKQIANSIAKKIMAGTYSPNEPILKQIPKPSGGNRFVTIYQIPDAAVSRMIYEQLIRKNKHRFSSFSYAYRNDRNVHFAIQDIGIELTQNSRIYVAEFDFSKFFDSIDHDYLFSQFDKNGFLISEHENQVIRSFLGASGKGIPQGTSISLFLANLVCWRLDRELEQAGLRFARYADDTIIWSKDYDKISKASQIISNFSFDAGIAINSEKSKGIRLLCKEAMKVEMESTSAIEFLGYSISTDNISIKATSENKIKRQINYILYKHLIQPLRGAKLAALTIPANNKDENLVSAVMEIRRYLYGDLTDQMIANYINGVSNRIFFKGVMSFYPLINNETQLKDLDGWLVTAIYKAINLRGKLLKAWGHNRDHNFPFNVTRNNVLTEFKRQKIHGKKLLKLPSFYFVYQALKKGLLDFGVEGVMNPASNTYNYYG				CABVHW010000023.1_2263_23762	23762	21500	10001	11500
	103229084	RefSeq	NZ_CP014135.1	1639854	1641353	-	WP_060782507.1	reverse transcriptase domain-containing protein	Pseudomonas agarici	NCPPB 2472	GCF_001543125.1	MSLENKLIDLIEVEALKLSDRQHAYHNALHLEHERKTKRLTDPGAKEVKTPSYWIKDKKFNPFYVQKNKKQIAYSIAKKIMAGTYTPNEPILKQIPKPSGGNRSVTIYQIPDAAVSRMIYEQLIRKNKHRFSSFSYAYRNDRNVHFAIQDIGIEPTQNSRIYVAEFDFSKFFDSIDHVYLFSQFDKNGFLISAHENQVIRSFLGTSGKGIPQGTSISLFLANLVCWRLDRELEQAGLRFARYADDTIIWSKDYDKISKASQIISNFSFDAGIAINSEKSKGIRLLCKQTMKIEMESTPAIEFLGYSISTDNISIKATSENKIKRQINYILYKHLIQPLRGAKLAALTIPANNKDENLVSTVMEIRRYLYGDLTDQMIANYISGVSNRIFFKGVMSFYPLINNETQLKDLDGWLITAIYKAINLRGKLLKAWGHNRDHNFPFNVTRNNILTEFRRQKIHGKKLLNPPSFYFVYQALKKGLLDFGVEGVMNPASNTYNYYG				NZ_CP014135.1_1629854_1651353_rc	1651353	21500	10001	11500
	103229084	INSDC	CP014135.1	1639854	1641353	-	AMB85101.1	DNA polymerase	Pseudomonas agarici	NCPPB 2472	GCA_001543125.1	MSLENKLIDLIEVEALKLSDRQHAYHNALHLEHERKTKRLTDPGAKEVKTPSYWIKDKKFNPFYVQKNKKQIAYSIAKKIMAGTYTPNEPILKQIPKPSGGNRSVTIYQIPDAAVSRMIYEQLIRKNKHRFSSFSYAYRNDRNVHFAIQDIGIEPTQNSRIYVAEFDFSKFFDSIDHVYLFSQFDKNGFLISAHENQVIRSFLGTSGKGIPQGTSISLFLANLVCWRLDRELEQAGLRFARYADDTIIWSKDYDKISKASQIISNFSFDAGIAINSEKSKGIRLLCKQTMKIEMESTPAIEFLGYSISTDNISIKATSENKIKRQINYILYKHLIQPLRGAKLAALTIPANNKDENLVSTVMEIRRYLYGDLTDQMIANYISGVSNRIFFKGVMSFYPLINNETQLKDLDGWLITAIYKAINLRGKLLKAWGHNRDHNFPFNVTRNNILTEFRRQKIHGKKLLNPPSFYFVYQALKKGLLDFGVEGVMNPASNTYNYYG				CP014135.1_1629854_1651353_rc	1651353	21500	10001	11500
	511021708	RefSeq	NZ_LT629777.1	2439367	2440986	-	WP_232000496.1	reverse transcriptase domain-containing protein	Pseudomonas asplenii	ATCC 23835	GCF_900105475.1	MCSRSRESLETAGFSDLFLRGCIRGKKLSIRVGLFFDLEGSMILEKQLLKFIQAEAEKLSDRHHAYHNSVDLEYERRSRRLLDPGEKLVTLPPQWSVDKKFNPFYVNKNRKKIAHSISRKILLGTYIPNPPTHMNVRKPSGGYRTVSIYQIPDAAVSALFYHQLLKKNKHRLSSFAYAYRDDRNAHFAIQDISLELGQVPRIFVAEFDFSKFFDNIRHDYLFQQFDQNGFSISESERKVIRAFLGASGKGIPQGTSISLFLANLVCWQLDKKLELAGLRFARYADDTIIWANDYQKINVAYEIVYKFSAETGVAINLEKSEGISLLCPKDHKSEFAQCKDSVDFLGYKLSKEKISIKDKSVAHIKKEISYILYKHLIQPLKPSTLRSVSIPANNKDADLLRAISEIRRFLYGDLTDEMISNYINGASNRIFFKGTMSFYPLLNDESQLRQLDTWLVLAVFKSIKLRKSLLSKHGYNRSHSSPFNIRKKDIASTLRKQKVDGKKRLQLPSFFFIYQALKKGLSDMGVEGVMNPKSNMYNY				NZ_LT629777.1_2429367_2450986_rc	2450986	21620	10001	11620
	122774033	INSDC	LT629777.1	2439367	2440863	-	SDS64297.1	Reverse transcriptase (RNA-dependent DNA polymerase)	Pseudomonas asplenii	ATCC 23835	GCA_900105475.1	MILEKQLLKFIQAEAEKLSDRHHAYHNSVDLEYERRSRRLLDPGEKLVTLPPQWSVDKKFNPFYVNKNRKKIAHSISRKILLGTYIPNPPTHMNVRKPSGGYRTVSIYQIPDAAVSALFYHQLLKKNKHRLSSFAYAYRDDRNAHFAIQDISLELGQVPRIFVAEFDFSKFFDNIRHDYLFQQFDQNGFSISESERKVIRAFLGASGKGIPQGTSISLFLANLVCWQLDKKLELAGLRFARYADDTIIWANDYQKINVAYEIVYKFSAETGVAINLEKSEGISLLCPKDHKSEFAQCKDSVDFLGYKLSKEKISIKDKSVAHIKKEISYILYKHLIQPLKPSTLRSVSIPANNKDADLLRAISEIRRFLYGDLTDEMISNYINGASNRIFFKGTMSFYPLLNDESQLRQLDTWLVLAVFKSIKLRKSLLSKHGYNRSHSSPFNIRKKDIASTLRKQKVDGKKRLQLPSFFFIYQALKKGLSDMGVEGVMNPKSNMYNY	UG28			LT629777.1_2429367_2450863_rc	2450863	21497	10001	11497
	492337389	INSDC	CP081943.1	600652	602148	+	UCP12920.1	RNA-dependent DNA polymerase	Pseudomonas sp. MM213	MM213	GCA_020423045.1	MILEKQLLKFIQAEAEKLSDRHHAYHNSVNLEYERKSRRLLDPGEKVVTLPPQWGVDKKFNPFYVNKNRKKIAHSIAGKILSGTYIPNAPASMEVRKPSGGYRTVSIYQIPDAAVSSLFYHQLLKKNKHRLSSFAYAYRDDRNAHFAIQDISLELGQAPRIFVAEFDFSKFFDNIQHDYLFQQFDQNGFSISESERKVIQAFLGASGKGIPQGTSISLFLANLVCWQLDKKLELAGLRFARYADDTIIWANDYQKINVAYEIVYKFSVETGVAINLEKSEGISLLCPKDHKSEFAQCKDSVDFLGYKLSKEKISIKDKSVVKIKKEISYILYKHLIQPLKSSVLRSLTIPANNKDSDLLRAISEIRRFLYGDLTDEMISNYINGASSRIFFKGTMSFYPLLNDELQLRNLDTWLVLAVFKSIKLRMKLLAKHGYNRSHSAPFNIRKKDIASTLRKQKVDGKKKLQLPSFFFIYQALRKGLSDMGVEGVMNPKSNMYNY				CP081943.1_590652_612148	612148	21497	10001	11497
	496099332	RefSeq	NZ_CP081943.1	600487	602148	+	WP_226299146.1	reverse transcriptase domain-containing protein	Pseudomonas sp. MM213	MM213	GCF_020423045.1	MSGCPKALDLAIREMCGRSRESLETAGFSDLFLRGCIRGKRLSIRVGLFFDPEEPMILEKQLLKFIQAEAEKLSDRHHAYHNSVNLEYERKSRRLLDPGEKVVTLPPQWGVDKKFNPFYVNKNRKKIAHSIAGKILSGTYIPNAPASMEVRKPSGGYRTVSIYQIPDAAVSSLFYHQLLKKNKHRLSSFAYAYRDDRNAHFAIQDISLELGQAPRIFVAEFDFSKFFDNIQHDYLFQQFDQNGFSISESERKVIQAFLGASGKGIPQGTSISLFLANLVCWQLDKKLELAGLRFARYADDTIIWANDYQKINVAYEIVYKFSVETGVAINLEKSEGISLLCPKDHKSEFAQCKDSVDFLGYKLSKEKISIKDKSVVKIKKEISYILYKHLIQPLKSSVLRSLTIPANNKDSDLLRAISEIRRFLYGDLTDEMISNYINGASSRIFFKGTMSFYPLLNDELQLRNLDTWLVLAVFKSIKLRMKLLAKHGYNRSHSAPFNIRKKDIASTLRKQKVDGKKKLQLPSFFFIYQALRKGLSDMGVEGVMNPKSNMYNY				NZ_CP081943.1_590487_612148	612148	21662	10001	11662
	527670546	RefSeq	NZ_NHTC01000016.1	36967	38628	-	WP_239987680.1	reverse transcriptase domain-containing protein	Pseudomonas syringae	LMC.P80	GCF_002318825.1	MSGCPKALDLAIREMCGRSRESLEPAGFSDLFLRGCIRGKKLSIRVELFFDPEGPMILEKQLLKFIQAEAEKLSARHHAYHNSVDLEYQRRSKRLLDPGEKLVNLPPQWSADKKFNPFYVNKNRKKIAHSISRKILLGTYIPNAPTHMEVRKPSGGYRTVSIFQIPDAAVSALFYHQLLKKNKHRLSSFAYAYRDDRNAHFAIQDISLELGQAPRIFVAEFDFSKFFDNIRHDYLFEQFDQNGFSISESERNVIKAFLGASGKGIPQGTSISLFLANLVCWQLDKKLELAGLRFARYADDTIIWANDYQKINAAYEIIYKFSSETGVAINLEKSEGISLLCPKDHKSEFAQCKDSVDFLGYKLSKEKISIKEKSVIKIKKEISYILYKHLIQPLKSSVLKSVRIPANNKDIDLLRAISEIRRFLYGDLTDEMISNYINGASNRIFFKGTMSFYPLLNDELQLRQLDTWLVLTVFKSIKLRKNLLSKHGYHRNHSSPFNIRKKNIASTLRRQKIGGKKKLQLPSFFFIYQALKKGLSDMGVEGVMNPKSNMYNY				NZ_NHTC01000016.1_26967_48628_rc	48628	21662	10001	11662
	52165379	RefSeq	NZ_CP047267.1	5797276	5798772	+	WP_024660728.1	reverse transcriptase domain-containing protein	Pseudomonas syringae UB303	UB303	GCF_000452565.2	MILEKQLLKFIQAEAEKLSARHHAYHNSVDLEYQRRSKRLLDPGEKLVNLPPQWSADKKFNPFYVNKNRKKIAHSISRKILLGTYIPNAPTHMEVRKPSGGYRTVSIFQIPDAAVSALFYHQLLKKNKHRLSSFAYAYRDDRNAHFAIQDISLELGQAPRIFVAEFDFSKFFDNIRHDYLFEQFDQNGFSISESERNVIKAFLGASGKGIPQGTSISLFLANLVCWQLDKKLELAGLRFARYADDTIIWANDYQKINAAYEIIYKFSSETGVAINLEKSEGISLLCPKDHKSEFAQCKDSVDFLGYKLSKEKISIKEKSVIKIKKEISYILYKHLIQPLKSSVLKSVRIPANNKDIDLLRAISEIRRFLYGDLTDEMISNYINGASNRIFFKGTMSFYPLLNDELQLRQLDTWLVLTVFKSIKLRKNLLSKHGYHRNHSSPFNIRKKNIASTLRRQKIGGKKKLQLPSFFFIYQALKKGLSDMGVEGVMNPKSNMYNY				NZ_CP047267.1_5787276_5808772	5808772	21497	10001	11497
	52165379	RefSeq	NZ_JAKMVM010000027.1	24258	25754	-	WP_024660728.1	reverse transcriptase domain-containing protein	Pseudomonas syringae pv. syringae	PssA1M244	GCF_022510265.1	MILEKQLLKFIQAEAEKLSARHHAYHNSVDLEYQRRSKRLLDPGEKLVNLPPQWSADKKFNPFYVNKNRKKIAHSISRKILLGTYIPNAPTHMEVRKPSGGYRTVSIFQIPDAAVSALFYHQLLKKNKHRLSSFAYAYRDDRNAHFAIQDISLELGQAPRIFVAEFDFSKFFDNIRHDYLFEQFDQNGFSISESERNVIKAFLGASGKGIPQGTSISLFLANLVCWQLDKKLELAGLRFARYADDTIIWANDYQKINAAYEIIYKFSSETGVAINLEKSEGISLLCPKDHKSEFAQCKDSVDFLGYKLSKEKISIKEKSVIKIKKEISYILYKHLIQPLKSSVLKSVRIPANNKDIDLLRAISEIRRFLYGDLTDEMISNYINGASNRIFFKGTMSFYPLLNDELQLRQLDTWLVLTVFKSIKLRKNLLSKHGYHRNHSSPFNIRKKNIASTLRRQKIGGKKKLQLPSFFFIYQALKKGLSDMGVEGVMNPKSNMYNY				NZ_JAKMVM010000027.1_14258_35754_rc	35754	21497	10001	11497
	52165379	RefSeq	NZ_JAKMVP010000027.1	44471	45967	+	WP_024660728.1	reverse transcriptase domain-containing protein	Pseudomonas syringae pv. syringae	PssA1M250	GCF_022513725.1	MILEKQLLKFIQAEAEKLSARHHAYHNSVDLEYQRRSKRLLDPGEKLVNLPPQWSADKKFNPFYVNKNRKKIAHSISRKILLGTYIPNAPTHMEVRKPSGGYRTVSIFQIPDAAVSALFYHQLLKKNKHRLSSFAYAYRDDRNAHFAIQDISLELGQAPRIFVAEFDFSKFFDNIRHDYLFEQFDQNGFSISESERNVIKAFLGASGKGIPQGTSISLFLANLVCWQLDKKLELAGLRFARYADDTIIWANDYQKINAAYEIIYKFSSETGVAINLEKSEGISLLCPKDHKSEFAQCKDSVDFLGYKLSKEKISIKEKSVIKIKKEISYILYKHLIQPLKSSVLKSVRIPANNKDIDLLRAISEIRRFLYGDLTDEMISNYINGASNRIFFKGTMSFYPLLNDELQLRQLDTWLVLTVFKSIKLRKNLLSKHGYHRNHSSPFNIRKKNIASTLRRQKIGGKKKLQLPSFFFIYQALKKGLSDMGVEGVMNPKSNMYNY				NZ_JAKMVP010000027.1_34471_55967	55967	21497	10001	11497
	52165379	RefSeq	NZ_JAKMVW010000028.1	24254	25750	-	WP_024660728.1	reverse transcriptase domain-containing protein	Pseudomonas syringae pv. syringae	PssA1M263	GCF_022510305.1	MILEKQLLKFIQAEAEKLSARHHAYHNSVDLEYQRRSKRLLDPGEKLVNLPPQWSADKKFNPFYVNKNRKKIAHSISRKILLGTYIPNAPTHMEVRKPSGGYRTVSIFQIPDAAVSALFYHQLLKKNKHRLSSFAYAYRDDRNAHFAIQDISLELGQAPRIFVAEFDFSKFFDNIRHDYLFEQFDQNGFSISESERNVIKAFLGASGKGIPQGTSISLFLANLVCWQLDKKLELAGLRFARYADDTIIWANDYQKINAAYEIIYKFSSETGVAINLEKSEGISLLCPKDHKSEFAQCKDSVDFLGYKLSKEKISIKEKSVIKIKKEISYILYKHLIQPLKSSVLKSVRIPANNKDIDLLRAISEIRRFLYGDLTDEMISNYINGASNRIFFKGTMSFYPLLNDELQLRQLDTWLVLTVFKSIKLRKNLLSKHGYHRNHSSPFNIRKKNIASTLRRQKIGGKKKLQLPSFFFIYQALKKGLSDMGVEGVMNPKSNMYNY				NZ_JAKMVW010000028.1_14254_35750_rc	35750	21497	10001	11497
	52165379	INSDC	NHTC01000016.1	36967	38463	-	PBP84658.1	RNA-dependent DNA polymerase	Pseudomonas syringae	LMC.P80	GCA_002318825.1	MILEKQLLKFIQAEAEKLSARHHAYHNSVDLEYQRRSKRLLDPGEKLVNLPPQWSADKKFNPFYVNKNRKKIAHSISRKILLGTYIPNAPTHMEVRKPSGGYRTVSIFQIPDAAVSALFYHQLLKKNKHRLSSFAYAYRDDRNAHFAIQDISLELGQAPRIFVAEFDFSKFFDNIRHDYLFEQFDQNGFSISESERNVIKAFLGASGKGIPQGTSISLFLANLVCWQLDKKLELAGLRFARYADDTIIWANDYQKINAAYEIIYKFSSETGVAINLEKSEGISLLCPKDHKSEFAQCKDSVDFLGYKLSKEKISIKEKSVIKIKKEISYILYKHLIQPLKSSVLKSVRIPANNKDIDLLRAISEIRRFLYGDLTDEMISNYINGASNRIFFKGTMSFYPLLNDELQLRQLDTWLVLTVFKSIKLRKNLLSKHGYHRNHSSPFNIRKKNIASTLRRQKIGGKKKLQLPSFFFIYQALKKGLSDMGVEGVMNPKSNMYNY				NHTC01000016.1_26967_48463_rc	48463	21497	10001	11497
	52165379	INSDC	CP047267.1	5797276	5798772	+	QHF10721.1	RNA-dependent DNA polymerase	Pseudomonas syringae UB303	UB303	GCA_000452565.3	MILEKQLLKFIQAEAEKLSARHHAYHNSVDLEYQRRSKRLLDPGEKLVNLPPQWSADKKFNPFYVNKNRKKIAHSISRKILLGTYIPNAPTHMEVRKPSGGYRTVSIFQIPDAAVSALFYHQLLKKNKHRLSSFAYAYRDDRNAHFAIQDISLELGQAPRIFVAEFDFSKFFDNIRHDYLFEQFDQNGFSISESERNVIKAFLGASGKGIPQGTSISLFLANLVCWQLDKKLELAGLRFARYADDTIIWANDYQKINAAYEIIYKFSSETGVAINLEKSEGISLLCPKDHKSEFAQCKDSVDFLGYKLSKEKISIKEKSVIKIKKEISYILYKHLIQPLKSSVLKSVRIPANNKDIDLLRAISEIRRFLYGDLTDEMISNYINGASNRIFFKGTMSFYPLLNDELQLRQLDTWLVLTVFKSIKLRKNLLSKHGYHRNHSSPFNIRKKNIASTLRRQKIGGKKKLQLPSFFFIYQALKKGLSDMGVEGVMNPKSNMYNY				CP047267.1_5787276_5808772	5808772	21497	10001	11497
	285614445	RefSeq	NZ_RWIM01000066.1	32739	34235	-	WP_158956003.1	reverse transcriptase domain-containing protein	Pseudomonas sp. PB106	PB106	GCF_009764645.1	MILEKQLLKFIQAEAEKLSDRHHAYHNSVNLEFERKSKRLLDPGKKVVTLPPHWSEDKKFNPFHVNKNRKKIAHSIAKKILLGTYSPNSPASMKVRKPSGGYRTVSIYQIPDAAVSSLFYHQLLRKNKHRLSSFAYAYRDDRNAHFAIQDISLELGQAPRIFVAEFDFSKFFDNIRHDYLFAQFDENGFSISESERKVIQAFLGPSGKGIPQGTSISLFLANLVCWNLDKKLELAGLRFARYADDTVIWANDYQKINIAYDIIYRFSAETGVAINLEKSEGISLLCPKDHKSEFAQCKDSVDFLGYTLSKEKISIKEKSVLKIKKEISYILYKHLIQPLKSSVLRSLSIPANNKDVDLLRAVSEIRRFLYGDLTDEMISNYINGASNRIFFKGTMSFYPLLNDEMQLRQLDTWLVLAIFKSIKLRKRLLARHGYNRAHSSPFNIRKKDIASTLRRQKDGGKKKLQIPSFFFIYQALRKGLSDMGVEGVMNPKSNMYNY				NZ_RWIM01000066.1_22739_44235_rc	44235	21497	10001	11497
	285614445	INSDC	RWIM01000066.1	32739	34235	-	KAE9646611.1	RNA-dependent DNA polymerase	Pseudomonas sp. PB106	PB106	GCA_009764645.1	MILEKQLLKFIQAEAEKLSDRHHAYHNSVNLEFERKSKRLLDPGKKVVTLPPHWSEDKKFNPFHVNKNRKKIAHSIAKKILLGTYSPNSPASMKVRKPSGGYRTVSIYQIPDAAVSSLFYHQLLRKNKHRLSSFAYAYRDDRNAHFAIQDISLELGQAPRIFVAEFDFSKFFDNIRHDYLFAQFDENGFSISESERKVIQAFLGPSGKGIPQGTSISLFLANLVCWNLDKKLELAGLRFARYADDTVIWANDYQKINIAYDIIYRFSAETGVAINLEKSEGISLLCPKDHKSEFAQCKDSVDFLGYTLSKEKISIKEKSVLKIKKEISYILYKHLIQPLKSSVLRSLSIPANNKDVDLLRAVSEIRRFLYGDLTDEMISNYINGASNRIFFKGTMSFYPLLNDEMQLRQLDTWLVLAIFKSIKLRKRLLARHGYNRAHSSPFNIRKKDIASTLRRQKDGGKKKLQIPSFFFIYQALRKGLSDMGVEGVMNPKSNMYNY				RWIM01000066.1_22739_44235_rc	44235	21497	10001	11497
	514328234	RefSeq	NZ_JAJSDJ010000002.1	34519	36015	+	WP_233693811.1	reverse transcriptase domain-containing protein	Pseudomonas sp. KCA11	KCA11	GCF_021378935.1	MILEKQLLKYIQAEAEKLSNRHHAYHNSVNLEFERKSKRLLDPGKKVVTLPPHWAVDKKFNPFHVNKNRKKIAHSIAQKILSGTYSPNPPASMKVRKPSGGHRNVSIYQIPDAAVSSLFYHQLLRKNKHRLSSFAYAYRDDRNAHFAIQDISLELGQAPRIFVAEFDFSKFFDNIRHDYLFAQFDQNGFSISESERKVIQAFLGSSGKGIPQGTSISLFLANLVCWNLDKKLELAGLRFARYADDTIIWANDYQKINMAYDIIYRFSAETGVAINLEKSEGISLLCPKDHKSEFAQCKDSVDFLGYTLSKEKISIKDKSVVKIKKEISYILYKHLIQPLKSSVLRSLSIPANDKDIHLLRAVSEVRRFLYGDLTDEMISNYINGASSRIFFKGTMSFYPLLNDEIQLRQLDTWLVLAFFKSIKIRKRLLAKHGFNRDHSSPFNIRKKDIASTLRRQRNGGRKILQIPSFFFIYQALKKGLSDMGVEGVMNPKSNMYNY				NZ_JAJSDJ010000002.1_24519_46015	46015	21497	10001	11497
	53607799	RefSeq	NZ_ATBG01000049.1	69344	70840	-	WP_025810012.1	reverse transcriptase domain-containing protein	Pseudomonas chlororaphis HT66	HT66	GCF_000597925.1	MILEKQLLKFIKAEADKLSDRHHAYHNAVNLEHERKAKRVSDPGDKVVSPPHQWSIDRKFNPFHVNKNSKQIAHSIAAKILAGTYEPNPPALMKVRKPSGGYRTVAIYQIPDAAVSSLFYHQLLKKNKHRLSSFAYAYRDDRNAHFAIQDISLELSQAPRIFVAEFDFSKFFDNIRHDYLFQQFDQNGFSISESERKVIQAFLGGSGKGIPQGTSISLFLANLVCWELDKKLELAGLRFARYADDTIIWANDYQKINIAYEIIYRFSTATGVAINLEKSEGISLLCPKDHKSEFPQCKDSVDFLGYTLSKEKISIKEESVTKIKKEINYILYKHLIQPLRPAKLRSLTIPANNKDVDLLRAISEIRRFLYGDLTDEMISNYINGASNRIFFKGAMSFYPLLNDEHQLRQLDCWLVLAIFKSIKLRKRLLAKHGHDRSHSAPFNIRKVDIASNLRKQKIDGKRKLQLPSFFFIYQALKKGLSDMGVEGVMNPKSNMYNY				NZ_ATBG01000049.1_59344_80840_rc	80840	21497	10001	11497
	387009035	RefSeq	NZ_JAEIKN010000025.1	1	927	-	WP_232924150.1	reverse transcriptase domain-containing protein	Pseudomonas syringae	Sevgi_fide_PST	GCF_016307705.1	MILEKQLLKFIQAEAEKLSARHHAYHNSVDLEYQRRSKRLLDPGEKLVNLPPQWSADKKFNPFYVNKNRKKIAHSISRKILLGTYIPNAPTHMEVRKPSGGYRTVSIFQIPDAAVSALFYHQLLKKNKHRLSSFAYAYRDDRNAHFAIQDISLELGQAPRIFVAEFDFSKFFDNIRHDYLFEQFDQNGFSISESERNVIKAFLGASGKGIPQGTSISLFLANLVCWQLDKKLELAGLRFARYADDTIIWANDYQKINAAYEIIYKFSSETGVAINLEKSEGISLLCPKDHKSEFAQCKDSVDFLGYKLC				NZ_JAEIKN010000025.1_1_10927_rc	10927	10927	10001	10927
	310681825	RefSeq	NZ_JAATIX010000003.1	333450	334934	-	WP_167710193.1	reverse transcriptase domain-containing protein	Xanthomonas arboricola	F8	GCF_011927585.1	MKFREELLEAIKEEAEKLALRHHAYHNSIELEYQRTLKRVTPAPPKVLFTPSDWKIDRKFDPFYVHKNKKSIAHSISNKILSLSYSPNVPITREIKKTNGGFRQISVYQIPDAAVSTLFYKILLRKNRHRFSGSSYAYRDDRNAHFAIQDIAVDLKEVPRVFVAEYDFSKFFDSISHEYLFAQFKENGFSISSREEHVIEQFLRLHQKGVPQGTSISLFLANLVCWRLDKQLEKAGLRFARYADDTVIWSSDYSKIAAVVDIMAKFSLETEVAINAEKSKGIRILCRDDMSAELYHRTNHIEFLGYSIGIDKVGIKKNSVLKIKRQINYILYQNLLQPLNGLQLKAVTIPSAGIDENLISALSSIRRYLYGNLSDDYIRRYLAGSSGRVFYKGVMSYYPLLTDKEQMQELDGWLVNQVWKAVRKRDSLLTKWNYSRSYMFPFNVHRSVFIKVLRSKKFLGKKLYSIPSFVVIYLALQKAVSEDGLQELLANEGY	UG28			NZ_JAATIX010000003.1_323450_344934_rc	344934	21485	10001	11485
	550547564	RefSeq	NZ_JAMBDZ010000042.1	32089	33573	+	WP_249049581.1	reverse transcriptase domain-containing protein	Xanthomonas nasturtii	10054	GCF_023337165.1	MKFREELLEAIKEEAEKLALRHHAYHNSIELEYQRTLKRVTPAPPKVLFTPSDWKIDRKFDPFYVNKNKKSIAHSISNKILNLSYSPNIPINREIKKTNGGFRQISVYQIPDAAVSTLFYKILLRKNRHRFSGSSYAYRDDRNAHFAIQDIAIDLKEVPRVFVAEYDFSKFFDSISHAYLFAQFKENGFSISSREEHVIEQFLRLHQKGVPQGTSISLFLANLVCWRLDKQLEKAGLRFARYADDTVIWSSDYSKIAAVVDIMANFSLETEVAINAEKSKGIRILCRDDMSAELYHRTNHIEFLGYSIGIDKVGIKKTSVLKIKRQINYILYQNLLQPLNGLQLKAVTIPSAGMDENLISALSSIRRYLYGNLSDDYIRRYLAGSSGRVFYKGVMSYYPLLTDKEQMQELDGWLVNQVWKAVRKRDSLLTKWNYSRRYMFPFNVHRSDFTKVLRSKKVFGKKLYSIPSFVVIYLALQKAVSEDGLQELLANEGY				NZ_JAMBDZ010000042.1_22089_33764	33764	11676	10001	11485
	550547564	RefSeq	NZ_JAMBEA010000045.1	192	1676	-	WP_249049581.1	reverse transcriptase domain-containing protein	Xanthomonas nasturtii	10016C	GCF_023337215.1	MKFREELLEAIKEEAEKLALRHHAYHNSIELEYQRTLKRVTPAPPKVLFTPSDWKIDRKFDPFYVNKNKKSIAHSISNKILNLSYSPNIPINREIKKTNGGFRQISVYQIPDAAVSTLFYKILLRKNRHRFSGSSYAYRDDRNAHFAIQDIAIDLKEVPRVFVAEYDFSKFFDSISHAYLFAQFKENGFSISSREEHVIEQFLRLHQKGVPQGTSISLFLANLVCWRLDKQLEKAGLRFARYADDTVIWSSDYSKIAAVVDIMANFSLETEVAINAEKSKGIRILCRDDMSAELYHRTNHIEFLGYSIGIDKVGIKKTSVLKIKRQINYILYQNLLQPLNGLQLKAVTIPSAGMDENLISALSSIRRYLYGNLSDDYIRRYLAGSSGRVFYKGVMSYYPLLTDKEQMQELDGWLVNQVWKAVRKRDSLLTKWNYSRRYMFPFNVHRSDFTKVLRSKKVFGKKLYSIPSFVVIYLALQKAVSEDGLQELLANEGY				NZ_JAMBEA010000045.1_1_11676_rc	11676	11676	10001	11485
	550547564	RefSeq	NZ_JAMBEB010000048.1	192	1676	-	WP_249049581.1	reverse transcriptase domain-containing protein	Xanthomonas nasturtii	10017B	GCF_023337225.1	MKFREELLEAIKEEAEKLALRHHAYHNSIELEYQRTLKRVTPAPPKVLFTPSDWKIDRKFDPFYVNKNKKSIAHSISNKILNLSYSPNIPINREIKKTNGGFRQISVYQIPDAAVSTLFYKILLRKNRHRFSGSSYAYRDDRNAHFAIQDIAIDLKEVPRVFVAEYDFSKFFDSISHAYLFAQFKENGFSISSREEHVIEQFLRLHQKGVPQGTSISLFLANLVCWRLDKQLEKAGLRFARYADDTVIWSSDYSKIAAVVDIMANFSLETEVAINAEKSKGIRILCRDDMSAELYHRTNHIEFLGYSIGIDKVGIKKTSVLKIKRQINYILYQNLLQPLNGLQLKAVTIPSAGMDENLISALSSIRRYLYGNLSDDYIRRYLAGSSGRVFYKGVMSYYPLLTDKEQMQELDGWLVNQVWKAVRKRDSLLTKWNYSRRYMFPFNVHRSDFTKVLRSKKVFGKKLYSIPSFVVIYLALQKAVSEDGLQELLANEGY				NZ_JAMBEB010000048.1_1_11676_rc	11676	11676	10001	11485
	550561578	RefSeq	NZ_JAMBEC010000124.1	343	1581	+	WP_249048672.1	reverse transcriptase domain-containing protein	Xanthomonas nasturtii	10017C	GCF_023337255.1	MSYSPNIPINREIKKTNGGFRQISVYQIPDAAVSTLFYKILLRKNRHRFSGSSYAYRDDRNAHFAIQDIAIDLKEVPRVFVAEYDFSKFFDSISHAYLFAQFKENGFSISSREEHVIEQFLRLHQKGVPQGTSISLFLANLVCWRLDKQLEKAGLRFARYADDTVIWSSDYSKIAAVVDIMANFSLETEVAINAEKSKGIRILCRDDMSAELYHRTNHIEFLGYSIGIDKVGIKKTSVLKIKRQINYILYQNLLQPLNGLQLKAVTIPSAGMDENLISALSSIRRYLYGNLSDDYIRRYLAGSSGRVFYKGVMSYYPLLTDKEQMQELDGWLVNQVWKAVRKRDSLLTKWNYSRRYMFPFNVHRSDFTKVLRSKKVFGKKLYSIPSFVVIYLALQKAVSEDGLQELLANEGY				NZ_JAMBEC010000124.1_1_2285	2285	2285	343	1581
	550561578	RefSeq	NZ_JAMBED010000133.1	343	1581	+	WP_249048672.1	reverse transcriptase domain-containing protein	Xanthomonas nasturtii	10016B	GCF_023337335.1	MSYSPNIPINREIKKTNGGFRQISVYQIPDAAVSTLFYKILLRKNRHRFSGSSYAYRDDRNAHFAIQDIAIDLKEVPRVFVAEYDFSKFFDSISHAYLFAQFKENGFSISSREEHVIEQFLRLHQKGVPQGTSISLFLANLVCWRLDKQLEKAGLRFARYADDTVIWSSDYSKIAAVVDIMANFSLETEVAINAEKSKGIRILCRDDMSAELYHRTNHIEFLGYSIGIDKVGIKKTSVLKIKRQINYILYQNLLQPLNGLQLKAVTIPSAGMDENLISALSSIRRYLYGNLSDDYIRRYLAGSSGRVFYKGVMSYYPLLTDKEQMQELDGWLVNQVWKAVRKRDSLLTKWNYSRRYMFPFNVHRSDFTKVLRSKKVFGKKLYSIPSFVVIYLALQKAVSEDGLQELLANEGY				NZ_JAMBED010000133.1_1_2285	2285	2285	343	1581
	550531324	RefSeq	NZ_JAMBDW010000086.1	9185	10150	-	WP_249046707.1	reverse transcriptase domain-containing protein	Xanthomonas nasturtii	10055	GCF_023337135.1	MGLIRYLFAQFKENGFSISSREEHVIEQFLRLHQKGVPQGTSISLFLANLVCWRLDKQLEKAGLRFARYADDTVIWSSDYSKIAAVVDIMANFSLETEVAINAEKSKGIRILCRDDMSAELYHRTNHIEFLGYSIGIDKVGIKKTSVLKIKRQINYILYQNLLQPLNGLQLKAVTIPSAGMDENLISALSSIRRYLYGNLSDDYIRRYLAGSSGRVFYKGVMSYYPLLTDKEQMQELDGWLVNQVWKAVRKRDSLLTKWNYSRRYMFPFNVHRSDFTKVLRSKKVFGKKLYSIPSFVVIYLALQKAVSEDGLQELLANEGY				NZ_JAMBDW010000086.1_1_10210_rc	10210	10210	61	1026
	550531324	RefSeq	NZ_JAMBDX010000075.1	9185	10150	-	WP_249046707.1	reverse transcriptase domain-containing protein	Xanthomonas nasturtii	10022A	GCF_023337195.1	MGLIRYLFAQFKENGFSISSREEHVIEQFLRLHQKGVPQGTSISLFLANLVCWRLDKQLEKAGLRFARYADDTVIWSSDYSKIAAVVDIMANFSLETEVAINAEKSKGIRILCRDDMSAELYHRTNHIEFLGYSIGIDKVGIKKTSVLKIKRQINYILYQNLLQPLNGLQLKAVTIPSAGMDENLISALSSIRRYLYGNLSDDYIRRYLAGSSGRVFYKGVMSYYPLLTDKEQMQELDGWLVNQVWKAVRKRDSLLTKWNYSRRYMFPFNVHRSDFTKVLRSKKVFGKKLYSIPSFVVIYLALQKAVSEDGLQELLANEGY				NZ_JAMBDX010000075.1_1_10210_rc	10210	10210	61	1026
	550531324	RefSeq	NZ_JAMBDY010000074.1	9185	10150	-	WP_249046707.1	reverse transcriptase domain-containing protein	Xanthomonas nasturtii	10012A	GCF_023337155.1	MGLIRYLFAQFKENGFSISSREEHVIEQFLRLHQKGVPQGTSISLFLANLVCWRLDKQLEKAGLRFARYADDTVIWSSDYSKIAAVVDIMANFSLETEVAINAEKSKGIRILCRDDMSAELYHRTNHIEFLGYSIGIDKVGIKKTSVLKIKRQINYILYQNLLQPLNGLQLKAVTIPSAGMDENLISALSSIRRYLYGNLSDDYIRRYLAGSSGRVFYKGVMSYYPLLTDKEQMQELDGWLVNQVWKAVRKRDSLLTKWNYSRRYMFPFNVHRSDFTKVLRSKKVFGKKLYSIPSFVVIYLALQKAVSEDGLQELLANEGY				NZ_JAMBDY010000074.1_1_10210_rc	10210	10210	61	1026
	550583367	RefSeq	NZ_JAMBEE010000084.1	60	986	+	WP_249060416.1	reverse transcriptase domain-containing protein	Xanthomonas nasturtii	10015A	GCF_023337265.1	MLTGPSSREEHVIEQFLRLHQKGVPQGTSISLFLANLVCWRLDKQLEKAGLRFARYADDTVIWSSDYSKIAAVVDIMANFSLETEVAINAEKSKGIRILCRDDMSAELYHRTNHIEFLGYSIGIDKVGIKKTSVLKIKRQINYILYQNLLQPLNGLQLKAVTIPSAGMDENLISALSSIRRYLYGNLSDDYIRRYLAGSSGRVFYKGVMSYYPLLTDKEQMQELDGWLVNQVWKAVRKRDSLLTKWNYSRRYMFPFNVHRSDFTKVLRSKKVFGKKLYSIPSFVVIYLALQKAVSEDGLQELLANEGY				NZ_JAMBEE010000084.1_1_10986	10986	10986	60	986
	550531312	RefSeq	NZ_JAMBDW010000089.1	3	617	-	WP_249046720.1	hypothetical protein	Xanthomonas nasturtii	10055	GCF_023337135.1	MKFREELLEAIKEEAEKLALRHHAYHNSIELEYQRTLKRVTPAPPKVLFTPSDWKIDRKFDPFYVNKNKKSIAHSISNKILNLSYSPNIPINREIKKTNGGFRQISVYQIPDAAVSTLFYKILLRKNRHRFSGSSYAYRDDRNAHFAIQDIAIDLKEVPRVFVAEYDFSKFFDSISHAYLFLISPIAQPAVAGFATSQLDNDPT				NZ_JAMBDW010000089.1_1_9244_rc	9244	9244	8628	9242
	550531312	RefSeq	NZ_JAMBDX010000078.1	3	617	-	WP_249046720.1	hypothetical protein	Xanthomonas nasturtii	10022A	GCF_023337195.1	MKFREELLEAIKEEAEKLALRHHAYHNSIELEYQRTLKRVTPAPPKVLFTPSDWKIDRKFDPFYVNKNKKSIAHSISNKILNLSYSPNIPINREIKKTNGGFRQISVYQIPDAAVSTLFYKILLRKNRHRFSGSSYAYRDDRNAHFAIQDIAIDLKEVPRVFVAEYDFSKFFDSISHAYLFLISPIAQPAVAGFATSQLDNDPT				NZ_JAMBDX010000078.1_1_9244_rc	9244	9244	8628	9242
	550531312	RefSeq	NZ_JAMBDY010000049.1	32067	32681	+	WP_249046720.1	hypothetical protein	Xanthomonas nasturtii	10012A	GCF_023337155.1	MKFREELLEAIKEEAEKLALRHHAYHNSIELEYQRTLKRVTPAPPKVLFTPSDWKIDRKFDPFYVNKNKKSIAHSISNKILNLSYSPNIPINREIKKTNGGFRQISVYQIPDAAVSTLFYKILLRKNRHRFSGSSYAYRDDRNAHFAIQDIAIDLKEVPRVFVAEYDFSKFFDSISHAYLFLISPIAQPAVAGFATSQLDNDPT				NZ_JAMBDY010000049.1_22067_32683	32683	10617	10001	10615
	550561924	RefSeq	NZ_JAMBEC010000124.1	1	340	+	WP_249048671.1	hypothetical protein	Xanthomonas nasturtii	10017C	GCF_023337255.1	ALHALPRARFAHGKQLPWLRDGANQVYLWRSGMKFREELLEAIKEEAEKLALRHHAYHNSIELEYQRTLKRVTPAPPKVLFTPSDWKIDRKFDPFYVNKKKSLLHIQSLIRF				NZ_JAMBEC010000124.1_1_2285	2285	2285	1	340
	550561924	RefSeq	NZ_JAMBED010000133.1	1	340	+	WP_249048671.1	hypothetical protein	Xanthomonas nasturtii	10016B	GCF_023337335.1	ALHALPRARFAHGKQLPWLRDGANQVYLWRSGMKFREELLEAIKEEAEKLALRHHAYHNSIELEYQRTLKRVTPAPPKVLFTPSDWKIDRKFDPFYVNKKKSLLHIQSLIRF				NZ_JAMBED010000133.1_1_2285	2285	2285	1	340
	213994969	INSDC	JFHJ01000033.1	126	1613	-	RLL92767.1	hypothetical protein	Mesotoga sp. HF07.pep.5.2.highcov	HF07.pep.5.2.highcov	GCA_003666285.1	MEQELYEELRKLCEVKISEFHDYHNYLQRNCARRIRNGMSSAKEVKEPEEWSNSGRYNPFYVIKHLKQIAHSISRKLVRGTYEPEAPFLKHIPKSNGTFRVVMSYQLPDAAVSTLIYRKLIRKNRQRFSSYSYAYRNDRNAHFAIQDLYSYLSNERRVFVAEYDFSSFFDSILHDYLFVQLDDGAFNVSEVEKHVIDAFISNRSGKGIPQGTSISLFLANVSCWSLDRQLEEIGVRFARYADDLIVWSKDYTKVCNAVNVLYDFSKDSGVQINANKSPGISIICNSVANEVVGKKKTVSFLGHNISSNSISFSYNVVDKIKRQISYLIYSNLIQPLKAVKVSTVLGEYDKAFISSVLQVRRYLYGDATELALRRYQLGHSGRLRFRGLMSYFPLVDNIEQLKELDRWMANAFVNALHKREKNFEDEGILVSKVFPYPVDFQTFIRKCEIKSVAGRKGFAKIPSFLRIRNAYKKGIENQGIESVANPKTVYYNYEL	UG28			JFHJ01000033.1_1_3555_rc	3555	3555	1943	3430
	578203678	RefSeq	NZ_JFHJ01000033.1	126	1499	-	WP_259459406.1	reverse transcriptase domain-containing protein	Mesotoga sp. HF07.pep.5.2.highcov	HF07.pep.5.2.highcov	GCF_003666285.1	MSSAKEVKEPEEWSNSGRYNPFYVIKHLKQIAHSISRKLVRGTYEPEAPFLKHIPKSNGTFRVVMSYQLPDAAVSTLIYRKLIRKNRQRFSSYSYAYRNDRNAHFAIQDLYSYLSNERRVFVAEYDFSSFFDSILHDYLFVQLDDGAFNVSEVEKHVIDAFISNRSGKGIPQGTSISLFLANVSCWSLDRQLEEIGVRFARYADDLIVWSKDYTKVCNAVNVLYDFSKDSGVQINANKSPGISIICNSVANEVVGKKKTVSFLGHNISSNSISFSYNVVDKIKRQISYLIYSNLIQPLKAVKVSTVLGEYDKAFISSVLQVRRYLYGDATELALRRYQLGHSGRLRFRGLMSYFPLVDNIEQLKELDRWMANAFVNALHKREKNFEDEGILVSKVFPYPVDFQTFIRKCEIKSVAGRKGFAKIPSFLRIRNAYKKGIENQGIESVANPKTVYYNYEL				NZ_JFHJ01000033.1_1_3555_rc	3555	3555	2057	3430
	169568218	RefSeq	NZ_AYTV01000004.1	29314	30687	+	WP_099771531.1	reverse transcriptase domain-containing protein	Mesotoga sp. H07.pep.5.3	H07.pep.5.3	GCF_002752615.1	MSSVKEVKEPEEWSNSGRYNPFYVIKHLKQIAHSISRKLVRGTYEPEAPFLKHIPKSNGTFRVVMSYQLPDAAVSTLIYRKLIRKNRQRFSSYSYAYRNDRNAHFAIQDLYSYLSNERRVFVAEYDFSSFFDSILHDYLFVQLDDGAFNVSEVEKHVIDAFISNRSGKGIPQGTSISLFLANVSCWSLDRQLEEIGVRFARYADDLIVWSKDFTKVCNAVNVLYDFSKDSGVQINANKSPGISIICNSVANEVVGKKKTVSFLGHNISSNSISFSYNVVDKIKRQISYLIYSNLIQPLKAVKVSTVLGEYDKAFISSVLQVRRYLYGDATELALRRYQLGHSGRLRFRGLMSYFPLVDNIEQLKELDRWMANAFVNALHKREKNFEDEGILVSKVFPYPVDFQTFIRKCEIKSVAGRKGFAKIPSFLRIRNAYKKGIENQGIESVANPKTVYYNYEL				NZ_AYTV01000004.1_19314_40687	40687	21374	10001	11374
	176565916	RefSeq	NZ_JWIM01000018.1	1478	2112	+	WP_219725865.1	reverse transcriptase domain-containing protein	Mesotoga sp. B105.6.4	B105.6.4	GCF_002896535.1	MEQELYEELRKLCEVKISEFHDYHNYLQRNCARRIRNGMSSAKEVKEPEEWSNSGRYNPFYVIKHLKQIAHSISRKLVRGTYEPEAPFLKHIPKSNGTFRVVMSYQLPDAAVSTLIYRKLIRKNRQRFSSYSYAYRNDRNAHFAIQDLYSYLSNERRVFVAEYDFSSFFDSILHDYLFVQLDDGAFNVSEVEKHVIDAFISNRSGKGIPQGT				NZ_JWIM01000018.1_1_2112	2112	2112	1478	2112
	176565916	INSDC	JWIM01000018.1	1478	2112	+	PNS40993.1	hypothetical protein	Mesotoga sp. B105.6.4	B105.6.4	GCA_002896535.1	MEQELYEELRKLCEVKISEFHDYHNYLQRNCARRIRNGMSSAKEVKEPEEWSNSGRYNPFYVIKHLKQIAHSISRKLVRGTYEPEAPFLKHIPKSNGTFRVVMSYQLPDAAVSTLIYRKLIRKNRQRFSSYSYAYRNDRNAHFAIQDLYSYLSNERRVFVAEYDFSSFFDSILHDYLFVQLDDGAFNVSEVEKHVIDAFISNRSGKGIPQGT				JWIM01000018.1_1_2112	2112	2112	1478	2112
	176564750	RefSeq	NZ_JWIM01000133.1	1	499	+	WP_219725917.1	hypothetical protein	Mesotoga sp. B105.6.4	B105.6.4	GCF_002896535.1	NLIQPLKAVKVSTVLGEYDKAFISSVLQVRRYLYGDVTELALRRYQLGHSGRLRFRGLMSYFPLVDNIEQLKELDRWMANAFVNALHKREKNFEDEGILVSKVFPYPVDFQTFIRKCEIKSVAGRKGFAKIPSFLRIRNAYKKGIENQGIESVANPKTVYYNYEL				NZ_JWIM01000133.1_1_1339	1339	1339	1	499
	176564750	INSDC	JWIM01000133.1	1	499	+	PNS34557.1	hypothetical protein	Mesotoga sp. B105.6.4	B105.6.4	GCA_002896535.1	NLIQPLKAVKVSTVLGEYDKAFISSVLQVRRYLYGDVTELALRRYQLGHSGRLRFRGLMSYFPLVDNIEQLKELDRWMANAFVNALHKREKNFEDEGILVSKVFPYPVDFQTFIRKCEIKSVAGRKGFAKIPSFLRIRNAYKKGIENQGIESVANPKTVYYNYEL				JWIM01000133.1_1_1339	1339	1339	1	499
	189677793	RefSeq	NZ_CAKZQT010000022.1	198306	199763	-	WP_110264839.1	reverse transcriptase domain-containing protein	Sinimarinibacterium flocculans	NA	GCF_937141745.1	MEKVFRSELTAECHKHIRRHEDYLRDLEFDAVRIEKRTGVAPIKRVQRPGYWSIHRNFDPYRTRSERRVASLSYGLARRFLAATYDPAPALIYTVPKASGGERHTNVFQIPDAVVSRFVYSSLVRKNRHRMSGYSYAYRSDIGSHEAVVNIQNDFIDRARVYAAEYDFSAFFDNIRHDFLWKMLDRGGFQVTNQELHILERFAECPAIALDRYLTDKPPKRARGIPQGTSVSLFLANAACWGLDRALERTGVGFARYADDTVIWSEDYARIVDAYEVLKAFSMESGVPINDAKSEGINLITDLPGGGEIRSKSNVVFLGYSISTSKVSISQKHLSRIKRNISKLIYCNLLQAPRKGLCVGGRYSPIDWDYLVCIAQIRRYLYGGLRTIDLLNYTRGVTTSLRFRGLMSYYPIVSDIDQLRGMDGWLLHCLKRALSKRQRLVAAIGGPSTLPGPRPDWIQSIEKLRTESVGSLTLDYRLPSFSLIL	UG28			NZ_CAKZQT010000022.1_188306_200695_rc	200695	12390	933	2390
	189677793	RefSeq	NZ_CAWNXA010000004.1	23766	25223	+	WP_110264839.1	reverse transcriptase domain-containing protein	Sinimarinibacterium flocculans	NA	GCF_963878435.1	MEKVFRSELTAECHKHIRRHEDYLRDLEFDAVRIEKRTGVAPIKRVQRPGYWSIHRNFDPYRTRSERRVASLSYGLARRFLAATYDPAPALIYTVPKASGGERHTNVFQIPDAVVSRFVYSSLVRKNRHRMSGYSYAYRSDIGSHEAVVNIQNDFIDRARVYAAEYDFSAFFDNIRHDFLWKMLDRGGFQVTNQELHILERFAECPAIALDRYLTDKPPKRARGIPQGTSVSLFLANAACWGLDRALERTGVGFARYADDTVIWSEDYARIVDAYEVLKAFSMESGVPINDAKSEGINLITDLPGGGEIRSKSNVVFLGYSISTSKVSISQKHLSRIKRNISKLIYCNLLQAPRKGLCVGGRYSPIDWDYLVCIAQIRRYLYGGLRTIDLLNYTRGVTTSLRFRGLMSYYPIVSDIDQLRGMDGWLLHCLKRALSKRQRLVAAIGGPSTLPGPRPDWIQSIEKLRTESVGSLTLDYRLPSFSLIL	UG28			NZ_CAWNXA010000004.1_13766_35223	35223	21458	10001	11458
	189677793	RefSeq	NZ_QICN01000004.1	23766	25223	+	WP_110264839.1	reverse transcriptase domain-containing protein	Sinimarinibacterium flocculans	DSM 104150	GCF_003201205.1	MEKVFRSELTAECHKHIRRHEDYLRDLEFDAVRIEKRTGVAPIKRVQRPGYWSIHRNFDPYRTRSERRVASLSYGLARRFLAATYDPAPALIYTVPKASGGERHTNVFQIPDAVVSRFVYSSLVRKNRHRMSGYSYAYRSDIGSHEAVVNIQNDFIDRARVYAAEYDFSAFFDNIRHDFLWKMLDRGGFQVTNQELHILERFAECPAIALDRYLTDKPPKRARGIPQGTSVSLFLANAACWGLDRALERTGVGFARYADDTVIWSEDYARIVDAYEVLKAFSMESGVPINDAKSEGINLITDLPGGGEIRSKSNVVFLGYSISTSKVSISQKHLSRIKRNISKLIYCNLLQAPRKGLCVGGRYSPIDWDYLVCIAQIRRYLYGGLRTIDLLNYTRGVTTSLRFRGLMSYYPIVSDIDQLRGMDGWLLHCLKRALSKRQRLVAAIGGPSTLPGPRPDWIQSIEKLRTESVGSLTLDYRLPSFSLIL	UG28			NZ_QICN01000004.1_13766_35223	35223	21458	10001	11458
	189677793	INSDC	QICN01000004.1	23766	25223	+	PXV68327.1	reverse transcriptase (RNA-dependent DNA polymerase)	Sinimarinibacterium flocculans	DSM 104150	GCA_003201205.1	MEKVFRSELTAECHKHIRRHEDYLRDLEFDAVRIEKRTGVAPIKRVQRPGYWSIHRNFDPYRTRSERRVASLSYGLARRFLAATYDPAPALIYTVPKASGGERHTNVFQIPDAVVSRFVYSSLVRKNRHRMSGYSYAYRSDIGSHEAVVNIQNDFIDRARVYAAEYDFSAFFDNIRHDFLWKMLDRGGFQVTNQELHILERFAECPAIALDRYLTDKPPKRARGIPQGTSVSLFLANAACWGLDRALERTGVGFARYADDTVIWSEDYARIVDAYEVLKAFSMESGVPINDAKSEGINLITDLPGGGEIRSKSNVVFLGYSISTSKVSISQKHLSRIKRNISKLIYCNLLQAPRKGLCVGGRYSPIDWDYLVCIAQIRRYLYGGLRTIDLLNYTRGVTTSLRFRGLMSYYPIVSDIDQLRGMDGWLLHCLKRALSKRQRLVAAIGGPSTLPGPRPDWIQSIEKLRTESVGSLTLDYRLPSFSLIL	UG28			QICN01000004.1_13766_35223	35223	21458	10001	11458
	136452067	RefSeq	NZ_MBES01000002.1	26017	27549	-	WP_076057580.1	reverse transcriptase domain-containing protein	Mycobacterium sp. IS-1264	IS-1264	GCF_001954195.1	MWWKLQQAIESAANRRIQNHERYAKWVFDENVRRARRCVGDPTRLRVQRPPLWDISPGFDPYRVRAHASSIAHSMTSRLKRANYAPFEPAQFELDKPGGGTRTVTAFQIADEVISYRLLQSLSRKNLSRMSARAFAYRAGLSPHDALAYARQELEGKHRLFIAEYDFTKYFDRIDHKFLYESLDDLGIIRTSLEDRLIHAFLDTPIPHLVKTESGQLRPSGKAGLAQGTSVSLFLANIAATKLDRALERLGVGFVRYADDTLIWSPDYSRICMAAEVLHEAAEQIGTPINVAKSPGIRLLVRHPEAQTELKNTIAVDYLGHSLGLGQVRMRESAVTRIKTKIGGLIYNNLLREPMARRQSARQLTGNDRDYITCILQIRRYMYGPLGEAEVRRFIQGSIPFMSFEGVMAFFPLVNDIEQLSHLDGWLSNQIWLALGRRQQLLIQQGLPTPKPMGLSKQELIGFTTVSSTTRRTVDLRLPSFIRVAKVVKRATQTYGFGVVPGGNSLYLYD	UG28			NZ_MBES01000002.1_16017_37549_rc	37549	21533	10001	11533
	120538273	INSDC	KV789290.1	12079	12639	-	OFT30604.1	hypothetical protein	Corynebacterium sp. HMSC08F01	HMSC08F01	GCA_001807545.1	MVGFDAIQQIRSRWKDENRLFIGEFDFKRYFDNISQQFLLELLDELNVYRTPQEDALIRAFLSTSTPAADEASYKKPTRRKAGLPQGTSISLFLANLALTPVDRELDSIGVNFVRYADDTLIWSREYQSIVNGMNILHQWTQESGVSINYAKSEGIRVLKTHDLEKAEIKSTRSVSYLSHDLKLER				KV789290.1_2079_19134_rc	19134	17056	6496	7056
	120538273	INSDC	LWNT01000037.1	12079	12639	-	OFT30604.1	hypothetical protein	Corynebacterium sp. HMSC08F01	HMSC08F01	GCA_001807545.1	MVGFDAIQQIRSRWKDENRLFIGEFDFKRYFDNISQQFLLELLDELNVYRTPQEDALIRAFLSTSTPAADEASYKKPTRRKAGLPQGTSISLFLANLALTPVDRELDSIGVNFVRYADDTLIWSREYQSIVNGMNILHQWTQESGVSINYAKSEGIRVLKTHDLEKAEIKSTRSVSYLSHDLKLER				LWNT01000037.1_2079_18638_rc	18638	16560	6000	6560
	144779691	RefSeq	NZ_LZKX01000217.1	144	1553	-	WP_082282562.1	reverse transcriptase domain-containing protein	Mycobacterium colombiense	1.24576e+06	GCF_001673015.1	MWWKLQDAIVKAANRRIHNHERYAKWVFDENVRRARRCVGDPERLRVQRPPLWDISPGFDPYRVRARAASIAHSMEARLKRGKYAPFAPAQFELEKPGGGTRTVTAFQIADEVISYRLLQSLSRKNLSRMSARAFAYRSGLSPHDALSYAKQELGGKHRVFIAEYDFTKYFDRIDHKFLYDCLDELDIVRTPLEDKLIHAFLGTPIPHLVKSASGRLLPSGEAGLAQGTSVSLFLANIAATKLDRALERLGVGFVRYADDTLIWSPDYSRICMAAEVLHEAAEQIGTPINTKKSPGIRLLVKRDDAKTELESTTAVDYLGHSIGLGSIRMRESAVTRIKTKIGNLIYNNLLRELMAGRQSPRQLTGNDRDYITCILQIRRYIYGPLGETEIHRFMQGSIPFMSFEGVMAFFPLVNDKDQLSHLDGWLSSEIWLATRRRQRLLIEQKLPTPKPIGLSRAFNDAGNAGEAW	UG28			NZ_LZKX01000217.1_1_11553_rc	11553	11553	10001	11410
	50217308	INSDC	MVIG01000002.1	428779	430311	-	ORB43636.1	hypothetical protein	Mycolicibacterium porcinum	IP141460001	GCA_002086835.1	MWWKLQEAIESAATRRIRNHERYAKWVFDENVRRARRCVGEPARLHVQRPPLWDISPGFDPYRVRARAAKIAHSISASLKRGTYAPFAPAQFELEKPGGGTRTVTSFQIADEVISYRLLQSLSRKNLSRMSARAFAYRSGLSPHDALSYAQHELKDKHRIFIAEYDFTKYFDRINHQYLYDSMNDLGIVKTPLEDQLIHAFLDTPIPHLVRSGTGQLQYSGHVGLAQGTSVSLFLANIAATKLDRALERLGVGFVRYADDTLIWSPDYSRICMAAELLHEAAEQIGTPINAAKSPGIRLLVRHGEARTELASTTSVDYLGHSVGLGTVRMRDSAVDRIKTKIGNLIYNNLLREIMAGRQSADRITRNDRDYITCISQVRRYIYGPLSENQIYRFMQGSIPFMSFEGVMAFFPLVDDGQQLSALDGWLSNEIWLALRRRRSLLVEQGLPTPNPHGLSRRELIGFTTVSLSTGQTIDLRIPSFMRIARVVRNATQTYGFGVVPGANKLYTYD	UG28			MVIG01000002.1_418779_440311_rc	440311	21533	10001	11533
	50217308	RefSeq	NZ_JACKVC010000010.1	125922	127454	+	WP_081814231.1	reverse transcriptase domain-containing protein	Mycolicibacterium porcinum	DSM 44242	GCF_025823105.1	MWWKLQEAIESAATRRIRNHERYAKWVFDENVRRARRCVGEPARLHVQRPPLWDISPGFDPYRVRARAAKIAHSISASLKRGTYAPFAPAQFELEKPGGGTRTVTSFQIADEVISYRLLQSLSRKNLSRMSARAFAYRSGLSPHDALSYAQHELKDKHRIFIAEYDFTKYFDRINHQYLYDSMNDLGIVKTPLEDQLIHAFLDTPIPHLVRSGTGQLQYSGHVGLAQGTSVSLFLANIAATKLDRALERLGVGFVRYADDTLIWSPDYSRICMAAELLHEAAEQIGTPINAAKSPGIRLLVRHGEARTELASTTSVDYLGHSVGLGTVRMRDSAVDRIKTKIGNLIYNNLLREIMAGRQSADRITRNDRDYITCISQVRRYIYGPLSENQIYRFMQGSIPFMSFEGVMAFFPLVDDGQQLSALDGWLSNEIWLALRRRRSLLVEQGLPTPNPHGLSRRELIGFTTVSLSTGQTIDLRIPSFMRIARVVRNATQTYGFGVVPGANKLYTYD	UG28			NZ_JACKVC010000010.1_115922_137454	137454	21533	10001	11533
	50217308	RefSeq	NZ_MVIG01000002.1	428779	430311	-	WP_081814231.1	reverse transcriptase domain-containing protein	Mycolicibacterium porcinum	IP141460001	GCF_002086835.1	MWWKLQEAIESAATRRIRNHERYAKWVFDENVRRARRCVGEPARLHVQRPPLWDISPGFDPYRVRARAAKIAHSISASLKRGTYAPFAPAQFELEKPGGGTRTVTSFQIADEVISYRLLQSLSRKNLSRMSARAFAYRSGLSPHDALSYAQHELKDKHRIFIAEYDFTKYFDRINHQYLYDSMNDLGIVKTPLEDQLIHAFLDTPIPHLVRSGTGQLQYSGHVGLAQGTSVSLFLANIAATKLDRALERLGVGFVRYADDTLIWSPDYSRICMAAELLHEAAEQIGTPINAAKSPGIRLLVRHGEARTELASTTSVDYLGHSVGLGTVRMRDSAVDRIKTKIGNLIYNNLLREIMAGRQSADRITRNDRDYITCISQVRRYIYGPLSENQIYRFMQGSIPFMSFEGVMAFFPLVDDGQQLSALDGWLSNEIWLALRRRRSLLVEQGLPTPNPHGLSRRELIGFTTVSLSTGQTIDLRIPSFMRIARVVRNATQTYGFGVVPGANKLYTYD	UG28			NZ_MVIG01000002.1_418779_440311_rc	440311	21533	10001	11533
	50217308	RefSeq	NZ_OLMG01000005.1	1075712	1077244	+	WP_081814231.1	reverse transcriptase domain-containing protein	Mycolicibacterium porcinum	CSUR P1564	GCF_900289185.1	MWWKLQEAIESAATRRIRNHERYAKWVFDENVRRARRCVGEPARLHVQRPPLWDISPGFDPYRVRARAAKIAHSISASLKRGTYAPFAPAQFELEKPGGGTRTVTSFQIADEVISYRLLQSLSRKNLSRMSARAFAYRSGLSPHDALSYAQHELKDKHRIFIAEYDFTKYFDRINHQYLYDSMNDLGIVKTPLEDQLIHAFLDTPIPHLVRSGTGQLQYSGHVGLAQGTSVSLFLANIAATKLDRALERLGVGFVRYADDTLIWSPDYSRICMAAELLHEAAEQIGTPINAAKSPGIRLLVRHGEARTELASTTSVDYLGHSVGLGTVRMRDSAVDRIKTKIGNLIYNNLLREIMAGRQSADRITRNDRDYITCISQVRRYIYGPLSENQIYRFMQGSIPFMSFEGVMAFFPLVDDGQQLSALDGWLSNEIWLALRRRRSLLVEQGLPTPNPHGLSRRELIGFTTVSLSTGQTIDLRIPSFMRIARVVRNATQTYGFGVVPGANKLYTYD	UG28			NZ_OLMG01000005.1_1065712_1087244	1087244	21533	10001	11533
	50217308	INSDC	CCBG010000002.1	969738	971270	-	CDO31519.1	Retron-type reverse transcriptase	Mycolicibacterium vulneris	DSM 45247	GCA_000612885.1	MWWKLQEAIESAATRRIRNHERYAKWVFDENVRRARRCVGEPARLHVQRPPLWDISPGFDPYRVRARAAKIAHSISASLKRGTYAPFAPAQFELEKPGGGTRTVTSFQIADEVISYRLLQSLSRKNLSRMSARAFAYRSGLSPHDALSYAQHELKDKHRIFIAEYDFTKYFDRINHQYLYDSMNDLGIVKTPLEDQLIHAFLDTPIPHLVRSGTGQLQYSGHVGLAQGTSVSLFLANIAATKLDRALERLGVGFVRYADDTLIWSPDYSRICMAAELLHEAAEQIGTPINAAKSPGIRLLVRHGEARTELASTTSVDYLGHSVGLGTVRMRDSAVDRIKTKIGNLIYNNLLREIMAGRQSADRITRNDRDYITCISQVRRYIYGPLSENQIYRFMQGSIPFMSFEGVMAFFPLVDDGQQLSALDGWLSNEIWLALRRRRSLLVEQGLPTPNPHGLSRRELIGFTTVSLSTGQTIDLRIPSFMRIARVVRNATQTYGFGVVPGANKLYTYD	UG28			CCBG010000002.1_959738_981270_rc	981270	21533	10001	11533
	162062980	RefSeq	NZ_CP023563.1	460261	461793	-	WP_096801572.1	reverse transcriptase domain-containing protein	Brachybacterium vulturis	VM2412	GCF_002407185.1	MWESLEADIIIAAKVRIRRHERYAQWVSDENKRRARRENGATGAVLLKTPSLWERGSAFNPYKVHSSAGRLASGIRSAIVERRYKPLSPEIIKLDKPGGGSRALSVLSIADEAVSRRLMKSLLRRNQASFNGRSYAYREDRGPHDAVEYVAKSWSGTNRIFVAQYDFSKFFDKVSHKYLLHALDEHGIRRTRLEQYLIQEFLRIPVYDEREEKLLDRASGLPQGTSISLFLANVAATELDNLLERRALNFARYADDTVIWSESYDEISRAADILHHFASKAGTPINLEKSPGIQLLVQSSRSATEFTSIQSTDYLGHTISSSGVSISDARVREIKRRIRQLIYSNLLRAPLRGRQDMGRITANDRDYVAYIWQVRRYLYGGLSERDLRRYHGGYVPPRSFKGLMAFYPSVDNYQQLRALDGWMLNQTILALKRRADILGLSGVLPSPHGLAGDKLLKLEVPSSRTGNPIDLRFPSFLRMARVIRSAVEANGFDVLSGRPDVYNYSAELIG				NZ_CP023563.1_450261_471793_rc	471793	21533	10001	11533
	162062980	INSDC	CP023563.1	460261	461793	-	ATG50432.1	hypothetical protein	Brachybacterium vulturis	VM2412	GCA_002407185.1	MWESLEADIIIAAKVRIRRHERYAQWVSDENKRRARRENGATGAVLLKTPSLWERGSAFNPYKVHSSAGRLASGIRSAIVERRYKPLSPEIIKLDKPGGGSRALSVLSIADEAVSRRLMKSLLRRNQASFNGRSYAYREDRGPHDAVEYVAKSWSGTNRIFVAQYDFSKFFDKVSHKYLLHALDEHGIRRTRLEQYLIQEFLRIPVYDEREEKLLDRASGLPQGTSISLFLANVAATELDNLLERRALNFARYADDTVIWSESYDEISRAADILHHFASKAGTPINLEKSPGIQLLVQSSRSATEFTSIQSTDYLGHTISSSGVSISDARVREIKRRIRQLIYSNLLRAPLRGRQDMGRITANDRDYVAYIWQVRRYLYGGLSERDLRRYHGGYVPPRSFKGLMAFYPSVDNYQQLRALDGWMLNQTILALKRRADILGLSGVLPSPHGLAGDKLLKLEVPSSRTGNPIDLRFPSFLRMARVIRSAVEANGFDVLSGRPDVYNYSAELIG				CP023563.1_450261_471793_rc	471793	21533	10001	11533
	146022970	RefSeq	NZ_CVQQ01000016.1	10227	11756	-	WP_083443186.1	reverse transcriptase domain-containing protein	Mycolicibacterium aurum	NCTC 10437	GCF_001049355.1	MWWKLQEKLELASNRLIKEHEEYAKWVIDENARRSRRCAETPELLSVQRPPTWQKTPGFNPYLVRARASSIAHAMTARLKGGYYVPHAPARFQVDKAGGGKRTITTFEIADEVISNRLLRSLSRKNLSKMSSRSYAYRSGLSPHDALSYARYELKTKHRLFVAEYDFTKFFDRIDHDYLFKAMRRLDIIMTPLEESLIRSFLSIRPIEIESTGGDEINSGAVGLAQGTSISLFLANIAATEMDRELERLGVGFVRYADDTLVWSSDYGRICSAAELLHEAAEQIGSPINVKKSEGIRLLVRNAGAKTELNKATSINYLGHSLTLRDMRIGENAVDRIKQKISGFIYNNLIREPLRQQQSPSQLTVNDRDYVTCLLQIRRYIYGPLSEKEIRRYLDGTVPFMRFEGVMAFYPLVNDNAQLRALDGWLSNQVWLATRRRHNLLTEQGLPTPRPLGLSKQELIGFKTTSSTSGRDVDLRIPSFLRISKVLREATETYGFGVVPGGATLYAYD	UG28			NZ_CVQQ01000016.1_227_21756_rc	21756	21530	10001	11530
	146022970	RefSeq	NZ_JACKRV010000033.1	814610	816139	+	WP_083443186.1	reverse transcriptase domain-containing protein	Mycolicibacterium aurum	DSM 43999	GCF_025821345.1	MWWKLQEKLELASNRLIKEHEEYAKWVIDENARRSRRCAETPELLSVQRPPTWQKTPGFNPYLVRARASSIAHAMTARLKGGYYVPHAPARFQVDKAGGGKRTITTFEIADEVISNRLLRSLSRKNLSKMSSRSYAYRSGLSPHDALSYARYELKTKHRLFVAEYDFTKFFDRIDHDYLFKAMRRLDIIMTPLEESLIRSFLSIRPIEIESTGGDEINSGAVGLAQGTSISLFLANIAATEMDRELERLGVGFVRYADDTLVWSSDYGRICSAAELLHEAAEQIGSPINVKKSEGIRLLVRNAGAKTELNKATSINYLGHSLTLRDMRIGENAVDRIKQKISGFIYNNLIREPLRQQQSPSQLTVNDRDYVTCLLQIRRYIYGPLSEKEIRRYLDGTVPFMRFEGVMAFYPLVNDNAQLRALDGWLSNQVWLATRRRHNLLTEQGLPTPRPLGLSKQELIGFKTTSSTSGRDVDLRIPSFLRISKVLREATETYGFGVVPGGATLYAYD	UG28			NZ_JACKRV010000033.1_804610_826139	826139	21530	10001	11530
	146022970	RefSeq	NZ_LR134356.1	889877	891406	-	WP_083443186.1	reverse transcriptase domain-containing protein	Mycolicibacterium aurum	NCTC10437	GCF_900637195.1	MWWKLQEKLELASNRLIKEHEEYAKWVIDENARRSRRCAETPELLSVQRPPTWQKTPGFNPYLVRARASSIAHAMTARLKGGYYVPHAPARFQVDKAGGGKRTITTFEIADEVISNRLLRSLSRKNLSKMSSRSYAYRSGLSPHDALSYARYELKTKHRLFVAEYDFTKFFDRIDHDYLFKAMRRLDIIMTPLEESLIRSFLSIRPIEIESTGGDEINSGAVGLAQGTSISLFLANIAATEMDRELERLGVGFVRYADDTLVWSSDYGRICSAAELLHEAAEQIGSPINVKKSEGIRLLVRNAGAKTELNKATSINYLGHSLTLRDMRIGENAVDRIKQKISGFIYNNLIREPLRQQQSPSQLTVNDRDYVTCLLQIRRYIYGPLSEKEIRRYLDGTVPFMRFEGVMAFYPLVNDNAQLRALDGWLSNQVWLATRRRHNLLTEQGLPTPRPLGLSKQELIGFKTTSSTSGRDVDLRIPSFLRISKVLREATETYGFGVVPGGATLYAYD	UG28			NZ_LR134356.1_879877_901406_rc	901406	21530	10001	11530
	146022970	INSDC	LR134356.1	889877	891406	-	VEG51764.1	RNA-directed DNA polymerase	Mycolicibacterium aurum	NCTC10437	GCA_900637195.1	MWWKLQEKLELASNRLIKEHEEYAKWVIDENARRSRRCAETPELLSVQRPPTWQKTPGFNPYLVRARASSIAHAMTARLKGGYYVPHAPARFQVDKAGGGKRTITTFEIADEVISNRLLRSLSRKNLSKMSSRSYAYRSGLSPHDALSYARYELKTKHRLFVAEYDFTKFFDRIDHDYLFKAMRRLDIIMTPLEESLIRSFLSIRPIEIESTGGDEINSGAVGLAQGTSISLFLANIAATEMDRELERLGVGFVRYADDTLVWSSDYGRICSAAELLHEAAEQIGSPINVKKSEGIRLLVRNAGAKTELNKATSINYLGHSLTLRDMRIGENAVDRIKQKISGFIYNNLIREPLRQQQSPSQLTVNDRDYVTCLLQIRRYIYGPLSEKEIRRYLDGTVPFMRFEGVMAFYPLVNDNAQLRALDGWLSNQVWLATRRRHNLLTEQGLPTPRPLGLSKQELIGFKTTSSTSGRDVDLRIPSFLRISKVLREATETYGFGVVPGGATLYAYD	UG28			LR134356.1_879877_901406_rc	901406	21530	10001	11530
	199135019	RefSeq	NZ_AP022561.1	4654143	4655672	+	WP_115321937.1	reverse transcriptase/maturase family protein	Mycolicibacterium aichiense	JCM 6376	GCF_010726245.1	MWWKLQEKLELASNRLIKEHEEYAKWVIDENARRSRRCTETPELLSVQRPPTWQKTPGFNPYLVRARASSIAHAMTARLKGGYYVPHAPAQFQVDKAGGGKRTITTFEIADEVISNRLLRSLSRKNLSKMSSRSYAYRPGLSPHDALSYARYELKTKHRLFVAEYDFTKFFDRIDHDYLFKAMQRLDIIMTPLEESLIRSFLSIRPVEIESTGGDEIKSGAVGLAQGTSISLFLANIAATEMDRELERLGVGFVRYADDTLIWSSDYGRICSAAELLHEAAEQIGSPINVKKSEGIRLLVRNAGAKTELNKATSINYLGHSLTLRDMRIGENAVERIKQKISGFIYNNLIREPLRHQQSPSQLTVNDRDYVTCLLQIRRYIYGPLSEKEIRRYLDGTVPFMRFEGVMAFYPLVNDNAQLRALDGWLSNQVWLATRRRRNLLTEQGLPTPRPLGLSKQELVGFKTTSSTSGRDVDLRIPSFLRISKVLREATETYGFSVVPGGATLYAYD				NZ_AP022561.1_4644143_4665672	4665672	21530	10001	11530
	199135019	RefSeq	NZ_JACKTJ010000005.1	401219	402748	-	WP_115321937.1	reverse transcriptase/maturase family protein	Mycolicibacterium aichiense	DSM 44147	GCF_025822215.1	MWWKLQEKLELASNRLIKEHEEYAKWVIDENARRSRRCTETPELLSVQRPPTWQKTPGFNPYLVRARASSIAHAMTARLKGGYYVPHAPAQFQVDKAGGGKRTITTFEIADEVISNRLLRSLSRKNLSKMSSRSYAYRPGLSPHDALSYARYELKTKHRLFVAEYDFTKFFDRIDHDYLFKAMQRLDIIMTPLEESLIRSFLSIRPVEIESTGGDEIKSGAVGLAQGTSISLFLANIAATEMDRELERLGVGFVRYADDTLIWSSDYGRICSAAELLHEAAEQIGSPINVKKSEGIRLLVRNAGAKTELNKATSINYLGHSLTLRDMRIGENAVERIKQKISGFIYNNLIREPLRHQQSPSQLTVNDRDYVTCLLQIRRYIYGPLSEKEIRRYLDGTVPFMRFEGVMAFYPLVNDNAQLRALDGWLSNQVWLATRRRRNLLTEQGLPTPRPLGLSKQELVGFKTTSSTSGRDVDLRIPSFLRISKVLREATETYGFSVVPGGATLYAYD				NZ_JACKTJ010000005.1_391219_412748_rc	412748	21530	10001	11530
	199135019	RefSeq	NZ_UGQK01000003.1	618673	620202	+	WP_115321937.1	reverse transcriptase/maturase family protein	Mycolicibacterium aichiense	NCTC10820	GCF_900453085.1	MWWKLQEKLELASNRLIKEHEEYAKWVIDENARRSRRCTETPELLSVQRPPTWQKTPGFNPYLVRARASSIAHAMTARLKGGYYVPHAPAQFQVDKAGGGKRTITTFEIADEVISNRLLRSLSRKNLSKMSSRSYAYRPGLSPHDALSYARYELKTKHRLFVAEYDFTKFFDRIDHDYLFKAMQRLDIIMTPLEESLIRSFLSIRPVEIESTGGDEIKSGAVGLAQGTSISLFLANIAATEMDRELERLGVGFVRYADDTLIWSSDYGRICSAAELLHEAAEQIGSPINVKKSEGIRLLVRNAGAKTELNKATSINYLGHSLTLRDMRIGENAVERIKQKISGFIYNNLIREPLRHQQSPSQLTVNDRDYVTCLLQIRRYIYGPLSEKEIRRYLDGTVPFMRFEGVMAFYPLVNDNAQLRALDGWLSNQVWLATRRRRNLLTEQGLPTPRPLGLSKQELVGFKTTSSTSGRDVDLRIPSFLRISKVLREATETYGFSVVPGGATLYAYD				NZ_UGQK01000003.1_608673_630202	630202	21530	10001	11530
	199135019	INSDC	AP022561.1	4654143	4655672	+	BBX09723.1	hypothetical protein	Mycolicibacterium aichiense	JCM 6376	GCA_010726245.1	MWWKLQEKLELASNRLIKEHEEYAKWVIDENARRSRRCTETPELLSVQRPPTWQKTPGFNPYLVRARASSIAHAMTARLKGGYYVPHAPAQFQVDKAGGGKRTITTFEIADEVISNRLLRSLSRKNLSKMSSRSYAYRPGLSPHDALSYARYELKTKHRLFVAEYDFTKFFDRIDHDYLFKAMQRLDIIMTPLEESLIRSFLSIRPVEIESTGGDEIKSGAVGLAQGTSISLFLANIAATEMDRELERLGVGFVRYADDTLIWSSDYGRICSAAELLHEAAEQIGSPINVKKSEGIRLLVRNAGAKTELNKATSINYLGHSLTLRDMRIGENAVERIKQKISGFIYNNLIREPLRHQQSPSQLTVNDRDYVTCLLQIRRYIYGPLSEKEIRRYLDGTVPFMRFEGVMAFYPLVNDNAQLRALDGWLSNQVWLATRRRRNLLTEQGLPTPRPLGLSKQELVGFKTTSSTSGRDVDLRIPSFLRISKVLREATETYGFSVVPGGATLYAYD				AP022561.1_4644143_4665672	4665672	21530	10001	11530
	199135019	INSDC	UGQK01000003.1	618673	620202	+	SUA14288.1	RNA-directed DNA polymerase	Mycolicibacterium aichiense	NCTC10820	GCA_900453085.1	MWWKLQEKLELASNRLIKEHEEYAKWVIDENARRSRRCTETPELLSVQRPPTWQKTPGFNPYLVRARASSIAHAMTARLKGGYYVPHAPAQFQVDKAGGGKRTITTFEIADEVISNRLLRSLSRKNLSKMSSRSYAYRPGLSPHDALSYARYELKTKHRLFVAEYDFTKFFDRIDHDYLFKAMQRLDIIMTPLEESLIRSFLSIRPVEIESTGGDEIKSGAVGLAQGTSISLFLANIAATEMDRELERLGVGFVRYADDTLIWSSDYGRICSAAELLHEAAEQIGSPINVKKSEGIRLLVRNAGAKTELNKATSINYLGHSLTLRDMRIGENAVERIKQKISGFIYNNLIREPLRHQQSPSQLTVNDRDYVTCLLQIRRYIYGPLSEKEIRRYLDGTVPFMRFEGVMAFYPLVNDNAQLRALDGWLSNQVWLATRRRRNLLTEQGLPTPRPLGLSKQELVGFKTTSSTSGRDVDLRIPSFLRISKVLREATETYGFSVVPGGATLYAYD				UGQK01000003.1_608673_630202	630202	21530	10001	11530
	37810482	RefSeq	NZ_AKVT01000011.1	270818	272347	+	WP_017207033.1	reverse transcriptase/maturase family protein	Mycobacteroides abscessus M152	M152	GCF_000280615.1	MWWKLQEKLELASNRLIKEHEEYAKWVIDENARRSRRCAETPELLSVQRPPTWEKTPGFNPYLVRARASSIAHAMTARLKGGYYVPHAPAQFQVDKAGGGKRTITTFEIADEVISNRLLRSLSRKNLSKMSSRSYAYRPGLSPHDALSYARYELKTKHRLFVAEYDFTKFFDRIDHDYLFEAMQRLDIIMTPLEESLIRSFLSIRPVQIESTGGNESDSGAVGLAQGTSISLFLANIAASEMDRELERLGVGFVRYADDTLIWSSDYGRICSAAEVLHEAAEQIGSPINVKKSEGIRLLVRNAGAKTELNKATSINYLGHSLTLREMRIGENAVDRIKQKISAFIYNNLIREPLRQQQSPSQLTVNDRDYVTCLLQIRRYIYGPLSEKEIRRYLDGTVPFMRFEGVMAFYPLVNDNAQLRALDGWLSNQVWLATRRRRNLLTEQGLPTPRPLGLSKQELIGFKTTSSTSGRDVDLRIPSFLRISKVLREATETYGFGVVPGGATLYAYD				NZ_AKVT01000011.1_260818_282347	282347	21530	10001	11530
	37810482	RefSeq	NZ_CSUW01000002.1	400220	401749	+	WP_017207033.1	reverse transcriptase/maturase family protein	Mycobacteroides abscessus	PAP036	GCF_001213605.1	MWWKLQEKLELASNRLIKEHEEYAKWVIDENARRSRRCAETPELLSVQRPPTWEKTPGFNPYLVRARASSIAHAMTARLKGGYYVPHAPAQFQVDKAGGGKRTITTFEIADEVISNRLLRSLSRKNLSKMSSRSYAYRPGLSPHDALSYARYELKTKHRLFVAEYDFTKFFDRIDHDYLFEAMQRLDIIMTPLEESLIRSFLSIRPVQIESTGGNESDSGAVGLAQGTSISLFLANIAASEMDRELERLGVGFVRYADDTLIWSSDYGRICSAAEVLHEAAEQIGSPINVKKSEGIRLLVRNAGAKTELNKATSINYLGHSLTLREMRIGENAVDRIKQKISAFIYNNLIREPLRQQQSPSQLTVNDRDYVTCLLQIRRYIYGPLSEKEIRRYLDGTVPFMRFEGVMAFYPLVNDNAQLRALDGWLSNQVWLATRRRRNLLTEQGLPTPRPLGLSKQELIGFKTTSSTSGRDVDLRIPSFLRISKVLREATETYGFGVVPGGATLYAYD				NZ_CSUW01000002.1_390220_411749	411749	21530	10001	11530
	37810482	RefSeq	NZ_CSUY01000001.1	1369222	1370751	+	WP_017207033.1	reverse transcriptase/maturase family protein	Mycobacteroides abscessus	PAP041	GCF_001213745.1	MWWKLQEKLELASNRLIKEHEEYAKWVIDENARRSRRCAETPELLSVQRPPTWEKTPGFNPYLVRARASSIAHAMTARLKGGYYVPHAPAQFQVDKAGGGKRTITTFEIADEVISNRLLRSLSRKNLSKMSSRSYAYRPGLSPHDALSYARYELKTKHRLFVAEYDFTKFFDRIDHDYLFEAMQRLDIIMTPLEESLIRSFLSIRPVQIESTGGNESDSGAVGLAQGTSISLFLANIAASEMDRELERLGVGFVRYADDTLIWSSDYGRICSAAEVLHEAAEQIGSPINVKKSEGIRLLVRNAGAKTELNKATSINYLGHSLTLREMRIGENAVDRIKQKISAFIYNNLIREPLRQQQSPSQLTVNDRDYVTCLLQIRRYIYGPLSEKEIRRYLDGTVPFMRFEGVMAFYPLVNDNAQLRALDGWLSNQVWLATRRRRNLLTEQGLPTPRPLGLSKQELIGFKTTSSTSGRDVDLRIPSFLRISKVLREATETYGFGVVPGGATLYAYD				NZ_CSUY01000001.1_1359222_1380751	1380751	21530	10001	11530
	37810482	RefSeq	NZ_CSVA01000001.1	996732	998261	+	WP_017207033.1	reverse transcriptase/maturase family protein	Mycobacteroides abscessus	PAP040	GCF_001213225.1	MWWKLQEKLELASNRLIKEHEEYAKWVIDENARRSRRCAETPELLSVQRPPTWEKTPGFNPYLVRARASSIAHAMTARLKGGYYVPHAPAQFQVDKAGGGKRTITTFEIADEVISNRLLRSLSRKNLSKMSSRSYAYRPGLSPHDALSYARYELKTKHRLFVAEYDFTKFFDRIDHDYLFEAMQRLDIIMTPLEESLIRSFLSIRPVQIESTGGNESDSGAVGLAQGTSISLFLANIAASEMDRELERLGVGFVRYADDTLIWSSDYGRICSAAEVLHEAAEQIGSPINVKKSEGIRLLVRNAGAKTELNKATSINYLGHSLTLREMRIGENAVDRIKQKISAFIYNNLIREPLRQQQSPSQLTVNDRDYVTCLLQIRRYIYGPLSEKEIRRYLDGTVPFMRFEGVMAFYPLVNDNAQLRALDGWLSNQVWLATRRRRNLLTEQGLPTPRPLGLSKQELIGFKTTSSTSGRDVDLRIPSFLRISKVLREATETYGFGVVPGGATLYAYD				NZ_CSVA01000001.1_986732_1008261	1008261	21530	10001	11530
	37810482	RefSeq	NZ_CSWE01000001.1	399525	401054	-	WP_017207033.1	reverse transcriptase/maturase family protein	Mycobacteroides abscessus	PAP076	GCF_001215845.1	MWWKLQEKLELASNRLIKEHEEYAKWVIDENARRSRRCAETPELLSVQRPPTWEKTPGFNPYLVRARASSIAHAMTARLKGGYYVPHAPAQFQVDKAGGGKRTITTFEIADEVISNRLLRSLSRKNLSKMSSRSYAYRPGLSPHDALSYARYELKTKHRLFVAEYDFTKFFDRIDHDYLFEAMQRLDIIMTPLEESLIRSFLSIRPVQIESTGGNESDSGAVGLAQGTSISLFLANIAASEMDRELERLGVGFVRYADDTLIWSSDYGRICSAAEVLHEAAEQIGSPINVKKSEGIRLLVRNAGAKTELNKATSINYLGHSLTLREMRIGENAVDRIKQKISAFIYNNLIREPLRQQQSPSQLTVNDRDYVTCLLQIRRYIYGPLSEKEIRRYLDGTVPFMRFEGVMAFYPLVNDNAQLRALDGWLSNQVWLATRRRRNLLTEQGLPTPRPLGLSKQELIGFKTTSSTSGRDVDLRIPSFLRISKVLREATETYGFGVVPGGATLYAYD				NZ_CSWE01000001.1_389525_411054_rc	411054	21530	10001	11530
	37810482	RefSeq	NZ_CSWL01000001.1	998787	1000316	+	WP_017207033.1	reverse transcriptase/maturase family protein	Mycobacteroides abscessus	PAP082	GCF_001215385.1	MWWKLQEKLELASNRLIKEHEEYAKWVIDENARRSRRCAETPELLSVQRPPTWEKTPGFNPYLVRARASSIAHAMTARLKGGYYVPHAPAQFQVDKAGGGKRTITTFEIADEVISNRLLRSLSRKNLSKMSSRSYAYRPGLSPHDALSYARYELKTKHRLFVAEYDFTKFFDRIDHDYLFEAMQRLDIIMTPLEESLIRSFLSIRPVQIESTGGNESDSGAVGLAQGTSISLFLANIAASEMDRELERLGVGFVRYADDTLIWSSDYGRICSAAEVLHEAAEQIGSPINVKKSEGIRLLVRNAGAKTELNKATSINYLGHSLTLREMRIGENAVDRIKQKISAFIYNNLIREPLRQQQSPSQLTVNDRDYVTCLLQIRRYIYGPLSEKEIRRYLDGTVPFMRFEGVMAFYPLVNDNAQLRALDGWLSNQVWLATRRRRNLLTEQGLPTPRPLGLSKQELIGFKTTSSTSGRDVDLRIPSFLRISKVLREATETYGFGVVPGGATLYAYD				NZ_CSWL01000001.1_988787_1010316	1010316	21530	10001	11530
	37810482	RefSeq	NZ_CSWN01000007.1	78319	79848	+	WP_017207033.1	reverse transcriptase/maturase family protein	Mycobacteroides abscessus	PAP085	GCF_001214625.1	MWWKLQEKLELASNRLIKEHEEYAKWVIDENARRSRRCAETPELLSVQRPPTWEKTPGFNPYLVRARASSIAHAMTARLKGGYYVPHAPAQFQVDKAGGGKRTITTFEIADEVISNRLLRSLSRKNLSKMSSRSYAYRPGLSPHDALSYARYELKTKHRLFVAEYDFTKFFDRIDHDYLFEAMQRLDIIMTPLEESLIRSFLSIRPVQIESTGGNESDSGAVGLAQGTSISLFLANIAASEMDRELERLGVGFVRYADDTLIWSSDYGRICSAAEVLHEAAEQIGSPINVKKSEGIRLLVRNAGAKTELNKATSINYLGHSLTLREMRIGENAVDRIKQKISAFIYNNLIREPLRQQQSPSQLTVNDRDYVTCLLQIRRYIYGPLSEKEIRRYLDGTVPFMRFEGVMAFYPLVNDNAQLRALDGWLSNQVWLATRRRRNLLTEQGLPTPRPLGLSKQELIGFKTTSSTSGRDVDLRIPSFLRISKVLREATETYGFGVVPGGATLYAYD				NZ_CSWN01000007.1_68319_89848	89848	21530	10001	11530
	37810482	RefSeq	NZ_CSXT01000003.1	87241	88770	+	WP_017207033.1	reverse transcriptase/maturase family protein	Mycobacteroides abscessus	PAP113	GCF_001216145.1	MWWKLQEKLELASNRLIKEHEEYAKWVIDENARRSRRCAETPELLSVQRPPTWEKTPGFNPYLVRARASSIAHAMTARLKGGYYVPHAPAQFQVDKAGGGKRTITTFEIADEVISNRLLRSLSRKNLSKMSSRSYAYRPGLSPHDALSYARYELKTKHRLFVAEYDFTKFFDRIDHDYLFEAMQRLDIIMTPLEESLIRSFLSIRPVQIESTGGNESDSGAVGLAQGTSISLFLANIAASEMDRELERLGVGFVRYADDTLIWSSDYGRICSAAEVLHEAAEQIGSPINVKKSEGIRLLVRNAGAKTELNKATSINYLGHSLTLREMRIGENAVDRIKQKISAFIYNNLIREPLRQQQSPSQLTVNDRDYVTCLLQIRRYIYGPLSEKEIRRYLDGTVPFMRFEGVMAFYPLVNDNAQLRALDGWLSNQVWLATRRRRNLLTEQGLPTPRPLGLSKQELIGFKTTSSTSGRDVDLRIPSFLRISKVLREATETYGFGVVPGGATLYAYD				NZ_CSXT01000003.1_77241_98770	98770	21530	10001	11530
	37810482	RefSeq	NZ_CSXX01000001.1	399819	401348	+	WP_017207033.1	reverse transcriptase/maturase family protein	Mycobacteroides abscessus	PAP115	GCF_001215965.1	MWWKLQEKLELASNRLIKEHEEYAKWVIDENARRSRRCAETPELLSVQRPPTWEKTPGFNPYLVRARASSIAHAMTARLKGGYYVPHAPAQFQVDKAGGGKRTITTFEIADEVISNRLLRSLSRKNLSKMSSRSYAYRPGLSPHDALSYARYELKTKHRLFVAEYDFTKFFDRIDHDYLFEAMQRLDIIMTPLEESLIRSFLSIRPVQIESTGGNESDSGAVGLAQGTSISLFLANIAASEMDRELERLGVGFVRYADDTLIWSSDYGRICSAAEVLHEAAEQIGSPINVKKSEGIRLLVRNAGAKTELNKATSINYLGHSLTLREMRIGENAVDRIKQKISAFIYNNLIREPLRQQQSPSQLTVNDRDYVTCLLQIRRYIYGPLSEKEIRRYLDGTVPFMRFEGVMAFYPLVNDNAQLRALDGWLSNQVWLATRRRRNLLTEQGLPTPRPLGLSKQELIGFKTTSSTSGRDVDLRIPSFLRISKVLREATETYGFGVVPGGATLYAYD				NZ_CSXX01000001.1_389819_411348	411348	21530	10001	11530
	37810482	RefSeq	NZ_CVMI01000003.1	87238	88767	+	WP_017207033.1	reverse transcriptase/maturase family protein	Mycobacteroides abscessus	PAP127	GCF_001350895.1	MWWKLQEKLELASNRLIKEHEEYAKWVIDENARRSRRCAETPELLSVQRPPTWEKTPGFNPYLVRARASSIAHAMTARLKGGYYVPHAPAQFQVDKAGGGKRTITTFEIADEVISNRLLRSLSRKNLSKMSSRSYAYRPGLSPHDALSYARYELKTKHRLFVAEYDFTKFFDRIDHDYLFEAMQRLDIIMTPLEESLIRSFLSIRPVQIESTGGNESDSGAVGLAQGTSISLFLANIAASEMDRELERLGVGFVRYADDTLIWSSDYGRICSAAEVLHEAAEQIGSPINVKKSEGIRLLVRNAGAKTELNKATSINYLGHSLTLREMRIGENAVDRIKQKISAFIYNNLIREPLRQQQSPSQLTVNDRDYVTCLLQIRRYIYGPLSEKEIRRYLDGTVPFMRFEGVMAFYPLVNDNAQLRALDGWLSNQVWLATRRRRNLLTEQGLPTPRPLGLSKQELIGFKTTSSTSGRDVDLRIPSFLRISKVLREATETYGFGVVPGGATLYAYD				NZ_CVMI01000003.1_77238_98767	98767	21530	10001	11530
	37810482	RefSeq	NZ_FRYN01000002.1	389008	390537	+	WP_017207033.1	reverse transcriptase/maturase family protein	Mycobacteroides abscessus subsp. abscessus	176	GCF_900130555.1	MWWKLQEKLELASNRLIKEHEEYAKWVIDENARRSRRCAETPELLSVQRPPTWEKTPGFNPYLVRARASSIAHAMTARLKGGYYVPHAPAQFQVDKAGGGKRTITTFEIADEVISNRLLRSLSRKNLSKMSSRSYAYRPGLSPHDALSYARYELKTKHRLFVAEYDFTKFFDRIDHDYLFEAMQRLDIIMTPLEESLIRSFLSIRPVQIESTGGNESDSGAVGLAQGTSISLFLANIAASEMDRELERLGVGFVRYADDTLIWSSDYGRICSAAEVLHEAAEQIGSPINVKKSEGIRLLVRNAGAKTELNKATSINYLGHSLTLREMRIGENAVDRIKQKISAFIYNNLIREPLRQQQSPSQLTVNDRDYVTCLLQIRRYIYGPLSEKEIRRYLDGTVPFMRFEGVMAFYPLVNDNAQLRALDGWLSNQVWLATRRRRNLLTEQGLPTPRPLGLSKQELIGFKTTSSTSGRDVDLRIPSFLRISKVLREATETYGFGVVPGGATLYAYD				NZ_FRYN01000002.1_379008_400537	400537	21530	10001	11530
	37810482	RefSeq	NZ_FRYO01000003.1	235777	237306	-	WP_017207033.1	reverse transcriptase/maturase family protein	Mycobacteroides abscessus subsp. abscessus	175	GCF_900130525.1	MWWKLQEKLELASNRLIKEHEEYAKWVIDENARRSRRCAETPELLSVQRPPTWEKTPGFNPYLVRARASSIAHAMTARLKGGYYVPHAPAQFQVDKAGGGKRTITTFEIADEVISNRLLRSLSRKNLSKMSSRSYAYRPGLSPHDALSYARYELKTKHRLFVAEYDFTKFFDRIDHDYLFEAMQRLDIIMTPLEESLIRSFLSIRPVQIESTGGNESDSGAVGLAQGTSISLFLANIAASEMDRELERLGVGFVRYADDTLIWSSDYGRICSAAEVLHEAAEQIGSPINVKKSEGIRLLVRNAGAKTELNKATSINYLGHSLTLREMRIGENAVDRIKQKISAFIYNNLIREPLRQQQSPSQLTVNDRDYVTCLLQIRRYIYGPLSEKEIRRYLDGTVPFMRFEGVMAFYPLVNDNAQLRALDGWLSNQVWLATRRRRNLLTEQGLPTPRPLGLSKQELIGFKTTSSTSGRDVDLRIPSFLRISKVLREATETYGFGVVPGGATLYAYD				NZ_FRYO01000003.1_225777_247306_rc	247306	21530	10001	11530
	37810482	RefSeq	NZ_FRYQ01000002.1	399947	401476	+	WP_017207033.1	reverse transcriptase/maturase family protein	Mycobacteroides abscessus subsp. abscessus	188	GCF_900130655.1	MWWKLQEKLELASNRLIKEHEEYAKWVIDENARRSRRCAETPELLSVQRPPTWEKTPGFNPYLVRARASSIAHAMTARLKGGYYVPHAPAQFQVDKAGGGKRTITTFEIADEVISNRLLRSLSRKNLSKMSSRSYAYRPGLSPHDALSYARYELKTKHRLFVAEYDFTKFFDRIDHDYLFEAMQRLDIIMTPLEESLIRSFLSIRPVQIESTGGNESDSGAVGLAQGTSISLFLANIAASEMDRELERLGVGFVRYADDTLIWSSDYGRICSAAEVLHEAAEQIGSPINVKKSEGIRLLVRNAGAKTELNKATSINYLGHSLTLREMRIGENAVDRIKQKISAFIYNNLIREPLRQQQSPSQLTVNDRDYVTCLLQIRRYIYGPLSEKEIRRYLDGTVPFMRFEGVMAFYPLVNDNAQLRALDGWLSNQVWLATRRRRNLLTEQGLPTPRPLGLSKQELIGFKTTSSTSGRDVDLRIPSFLRISKVLREATETYGFGVVPGGATLYAYD				NZ_FRYQ01000002.1_389947_411476	411476	21530	10001	11530
	37810482	RefSeq	NZ_FRYW01000002.1	400809	402338	+	WP_017207033.1	reverse transcriptase/maturase family protein	Mycobacteroides abscessus subsp. abscessus	180	GCF_900130595.1	MWWKLQEKLELASNRLIKEHEEYAKWVIDENARRSRRCAETPELLSVQRPPTWEKTPGFNPYLVRARASSIAHAMTARLKGGYYVPHAPAQFQVDKAGGGKRTITTFEIADEVISNRLLRSLSRKNLSKMSSRSYAYRPGLSPHDALSYARYELKTKHRLFVAEYDFTKFFDRIDHDYLFEAMQRLDIIMTPLEESLIRSFLSIRPVQIESTGGNESDSGAVGLAQGTSISLFLANIAASEMDRELERLGVGFVRYADDTLIWSSDYGRICSAAEVLHEAAEQIGSPINVKKSEGIRLLVRNAGAKTELNKATSINYLGHSLTLREMRIGENAVDRIKQKISAFIYNNLIREPLRQQQSPSQLTVNDRDYVTCLLQIRRYIYGPLSEKEIRRYLDGTVPFMRFEGVMAFYPLVNDNAQLRALDGWLSNQVWLATRRRRNLLTEQGLPTPRPLGLSKQELIGFKTTSSTSGRDVDLRIPSFLRISKVLREATETYGFGVVPGGATLYAYD				NZ_FRYW01000002.1_390809_412338	412338	21530	10001	11530
	37810482	RefSeq	NZ_FRZA01000002.1	388613	390142	+	WP_017207033.1	reverse transcriptase/maturase family protein	Mycobacteroides abscessus subsp. abscessus	181	GCF_900130605.1	MWWKLQEKLELASNRLIKEHEEYAKWVIDENARRSRRCAETPELLSVQRPPTWEKTPGFNPYLVRARASSIAHAMTARLKGGYYVPHAPAQFQVDKAGGGKRTITTFEIADEVISNRLLRSLSRKNLSKMSSRSYAYRPGLSPHDALSYARYELKTKHRLFVAEYDFTKFFDRIDHDYLFEAMQRLDIIMTPLEESLIRSFLSIRPVQIESTGGNESDSGAVGLAQGTSISLFLANIAASEMDRELERLGVGFVRYADDTLIWSSDYGRICSAAEVLHEAAEQIGSPINVKKSEGIRLLVRNAGAKTELNKATSINYLGHSLTLREMRIGENAVDRIKQKISAFIYNNLIREPLRQQQSPSQLTVNDRDYVTCLLQIRRYIYGPLSEKEIRRYLDGTVPFMRFEGVMAFYPLVNDNAQLRALDGWLSNQVWLATRRRRNLLTEQGLPTPRPLGLSKQELIGFKTTSSTSGRDVDLRIPSFLRISKVLREATETYGFGVVPGGATLYAYD				NZ_FRZA01000002.1_378613_400142	400142	21530	10001	11530
	37810482	RefSeq	NZ_FRZM01000002.1	388850	390379	+	WP_017207033.1	reverse transcriptase/maturase family protein	Mycobacteroides abscessus subsp. abscessus	210	GCF_900130875.1	MWWKLQEKLELASNRLIKEHEEYAKWVIDENARRSRRCAETPELLSVQRPPTWEKTPGFNPYLVRARASSIAHAMTARLKGGYYVPHAPAQFQVDKAGGGKRTITTFEIADEVISNRLLRSLSRKNLSKMSSRSYAYRPGLSPHDALSYARYELKTKHRLFVAEYDFTKFFDRIDHDYLFEAMQRLDIIMTPLEESLIRSFLSIRPVQIESTGGNESDSGAVGLAQGTSISLFLANIAASEMDRELERLGVGFVRYADDTLIWSSDYGRICSAAEVLHEAAEQIGSPINVKKSEGIRLLVRNAGAKTELNKATSINYLGHSLTLREMRIGENAVDRIKQKISAFIYNNLIREPLRQQQSPSQLTVNDRDYVTCLLQIRRYIYGPLSEKEIRRYLDGTVPFMRFEGVMAFYPLVNDNAQLRALDGWLSNQVWLATRRRRNLLTEQGLPTPRPLGLSKQELIGFKTTSSTSGRDVDLRIPSFLRISKVLREATETYGFGVVPGGATLYAYD				NZ_FRZM01000002.1_378850_400379	400379	21530	10001	11530
	37810482	RefSeq	NZ_FRZO01000005.1	400342	401871	+	WP_017207033.1	reverse transcriptase/maturase family protein	Mycobacteroides abscessus subsp. abscessus	230	GCF_900131155.1	MWWKLQEKLELASNRLIKEHEEYAKWVIDENARRSRRCAETPELLSVQRPPTWEKTPGFNPYLVRARASSIAHAMTARLKGGYYVPHAPAQFQVDKAGGGKRTITTFEIADEVISNRLLRSLSRKNLSKMSSRSYAYRPGLSPHDALSYARYELKTKHRLFVAEYDFTKFFDRIDHDYLFEAMQRLDIIMTPLEESLIRSFLSIRPVQIESTGGNESDSGAVGLAQGTSISLFLANIAASEMDRELERLGVGFVRYADDTLIWSSDYGRICSAAEVLHEAAEQIGSPINVKKSEGIRLLVRNAGAKTELNKATSINYLGHSLTLREMRIGENAVDRIKQKISAFIYNNLIREPLRQQQSPSQLTVNDRDYVTCLLQIRRYIYGPLSEKEIRRYLDGTVPFMRFEGVMAFYPLVNDNAQLRALDGWLSNQVWLATRRRRNLLTEQGLPTPRPLGLSKQELIGFKTTSSTSGRDVDLRIPSFLRISKVLREATETYGFGVVPGGATLYAYD				NZ_FRZO01000005.1_390342_411871	411871	21530	10001	11530
	37810482	RefSeq	NZ_FRZU01000002.1	80975	82504	-	WP_017207033.1	reverse transcriptase/maturase family protein	Mycobacteroides abscessus subsp. abscessus	233	GCF_900131195.1	MWWKLQEKLELASNRLIKEHEEYAKWVIDENARRSRRCAETPELLSVQRPPTWEKTPGFNPYLVRARASSIAHAMTARLKGGYYVPHAPAQFQVDKAGGGKRTITTFEIADEVISNRLLRSLSRKNLSKMSSRSYAYRPGLSPHDALSYARYELKTKHRLFVAEYDFTKFFDRIDHDYLFEAMQRLDIIMTPLEESLIRSFLSIRPVQIESTGGNESDSGAVGLAQGTSISLFLANIAASEMDRELERLGVGFVRYADDTLIWSSDYGRICSAAEVLHEAAEQIGSPINVKKSEGIRLLVRNAGAKTELNKATSINYLGHSLTLREMRIGENAVDRIKQKISAFIYNNLIREPLRQQQSPSQLTVNDRDYVTCLLQIRRYIYGPLSEKEIRRYLDGTVPFMRFEGVMAFYPLVNDNAQLRALDGWLSNQVWLATRRRRNLLTEQGLPTPRPLGLSKQELIGFKTTSSTSGRDVDLRIPSFLRISKVLREATETYGFGVVPGGATLYAYD				NZ_FRZU01000002.1_70975_92504_rc	92504	21530	10001	11530
	37810482	RefSeq	NZ_FRZV01000001.1	400210	401739	+	WP_017207033.1	reverse transcriptase/maturase family protein	Mycobacteroides abscessus subsp. abscessus	232	GCF_900131175.1	MWWKLQEKLELASNRLIKEHEEYAKWVIDENARRSRRCAETPELLSVQRPPTWEKTPGFNPYLVRARASSIAHAMTARLKGGYYVPHAPAQFQVDKAGGGKRTITTFEIADEVISNRLLRSLSRKNLSKMSSRSYAYRPGLSPHDALSYARYELKTKHRLFVAEYDFTKFFDRIDHDYLFEAMQRLDIIMTPLEESLIRSFLSIRPVQIESTGGNESDSGAVGLAQGTSISLFLANIAASEMDRELERLGVGFVRYADDTLIWSSDYGRICSAAEVLHEAAEQIGSPINVKKSEGIRLLVRNAGAKTELNKATSINYLGHSLTLREMRIGENAVDRIKQKISAFIYNNLIREPLRQQQSPSQLTVNDRDYVTCLLQIRRYIYGPLSEKEIRRYLDGTVPFMRFEGVMAFYPLVNDNAQLRALDGWLSNQVWLATRRRRNLLTEQGLPTPRPLGLSKQELIGFKTTSSTSGRDVDLRIPSFLRISKVLREATETYGFGVVPGGATLYAYD				NZ_FRZV01000001.1_390210_411739	411739	21530	10001	11530
	37810482	RefSeq	NZ_FRZX01000004.1	80718	82247	-	WP_017207033.1	reverse transcriptase/maturase family protein	Mycobacteroides abscessus subsp. abscessus	235	GCF_900131185.1	MWWKLQEKLELASNRLIKEHEEYAKWVIDENARRSRRCAETPELLSVQRPPTWEKTPGFNPYLVRARASSIAHAMTARLKGGYYVPHAPAQFQVDKAGGGKRTITTFEIADEVISNRLLRSLSRKNLSKMSSRSYAYRPGLSPHDALSYARYELKTKHRLFVAEYDFTKFFDRIDHDYLFEAMQRLDIIMTPLEESLIRSFLSIRPVQIESTGGNESDSGAVGLAQGTSISLFLANIAASEMDRELERLGVGFVRYADDTLIWSSDYGRICSAAEVLHEAAEQIGSPINVKKSEGIRLLVRNAGAKTELNKATSINYLGHSLTLREMRIGENAVDRIKQKISAFIYNNLIREPLRQQQSPSQLTVNDRDYVTCLLQIRRYIYGPLSEKEIRRYLDGTVPFMRFEGVMAFYPLVNDNAQLRALDGWLSNQVWLATRRRRNLLTEQGLPTPRPLGLSKQELIGFKTTSSTSGRDVDLRIPSFLRISKVLREATETYGFGVVPGGATLYAYD				NZ_FRZX01000004.1_70718_92247_rc	92247	21530	10001	11530
	37810482	RefSeq	NZ_FSAA01000001.1	625987	627516	+	WP_017207033.1	reverse transcriptase/maturase family protein	Mycobacteroides abscessus subsp. abscessus	229	GCF_900131145.1	MWWKLQEKLELASNRLIKEHEEYAKWVIDENARRSRRCAETPELLSVQRPPTWEKTPGFNPYLVRARASSIAHAMTARLKGGYYVPHAPAQFQVDKAGGGKRTITTFEIADEVISNRLLRSLSRKNLSKMSSRSYAYRPGLSPHDALSYARYELKTKHRLFVAEYDFTKFFDRIDHDYLFEAMQRLDIIMTPLEESLIRSFLSIRPVQIESTGGNESDSGAVGLAQGTSISLFLANIAASEMDRELERLGVGFVRYADDTLIWSSDYGRICSAAEVLHEAAEQIGSPINVKKSEGIRLLVRNAGAKTELNKATSINYLGHSLTLREMRIGENAVDRIKQKISAFIYNNLIREPLRQQQSPSQLTVNDRDYVTCLLQIRRYIYGPLSEKEIRRYLDGTVPFMRFEGVMAFYPLVNDNAQLRALDGWLSNQVWLATRRRRNLLTEQGLPTPRPLGLSKQELIGFKTTSSTSGRDVDLRIPSFLRISKVLREATETYGFGVVPGGATLYAYD				NZ_FSAA01000001.1_615987_637516	637516	21530	10001	11530
	37810482	RefSeq	NZ_FSAC01000002.1	474654	476183	-	WP_017207033.1	reverse transcriptase/maturase family protein	Mycobacteroides abscessus subsp. abscessus	245	GCF_900131285.1	MWWKLQEKLELASNRLIKEHEEYAKWVIDENARRSRRCAETPELLSVQRPPTWEKTPGFNPYLVRARASSIAHAMTARLKGGYYVPHAPAQFQVDKAGGGKRTITTFEIADEVISNRLLRSLSRKNLSKMSSRSYAYRPGLSPHDALSYARYELKTKHRLFVAEYDFTKFFDRIDHDYLFEAMQRLDIIMTPLEESLIRSFLSIRPVQIESTGGNESDSGAVGLAQGTSISLFLANIAASEMDRELERLGVGFVRYADDTLIWSSDYGRICSAAEVLHEAAEQIGSPINVKKSEGIRLLVRNAGAKTELNKATSINYLGHSLTLREMRIGENAVDRIKQKISAFIYNNLIREPLRQQQSPSQLTVNDRDYVTCLLQIRRYIYGPLSEKEIRRYLDGTVPFMRFEGVMAFYPLVNDNAQLRALDGWLSNQVWLATRRRRNLLTEQGLPTPRPLGLSKQELIGFKTTSSTSGRDVDLRIPSFLRISKVLREATETYGFGVVPGGATLYAYD				NZ_FSAC01000002.1_464654_486183_rc	486183	21530	10001	11530
	37810482	RefSeq	NZ_FSAE01000006.1	400348	401877	+	WP_017207033.1	reverse transcriptase/maturase family protein	Mycobacteroides abscessus subsp. abscessus	252	GCF_900131355.1	MWWKLQEKLELASNRLIKEHEEYAKWVIDENARRSRRCAETPELLSVQRPPTWEKTPGFNPYLVRARASSIAHAMTARLKGGYYVPHAPAQFQVDKAGGGKRTITTFEIADEVISNRLLRSLSRKNLSKMSSRSYAYRPGLSPHDALSYARYELKTKHRLFVAEYDFTKFFDRIDHDYLFEAMQRLDIIMTPLEESLIRSFLSIRPVQIESTGGNESDSGAVGLAQGTSISLFLANIAASEMDRELERLGVGFVRYADDTLIWSSDYGRICSAAEVLHEAAEQIGSPINVKKSEGIRLLVRNAGAKTELNKATSINYLGHSLTLREMRIGENAVDRIKQKISAFIYNNLIREPLRQQQSPSQLTVNDRDYVTCLLQIRRYIYGPLSEKEIRRYLDGTVPFMRFEGVMAFYPLVNDNAQLRALDGWLSNQVWLATRRRRNLLTEQGLPTPRPLGLSKQELIGFKTTSSTSGRDVDLRIPSFLRISKVLREATETYGFGVVPGGATLYAYD				NZ_FSAE01000006.1_390348_411877	411877	21530	10001	11530
	37810482	RefSeq	NZ_FSAF01000001.1	384052	385581	-	WP_017207033.1	reverse transcriptase/maturase family protein	Mycobacteroides abscessus subsp. abscessus	250	GCF_900131335.1	MWWKLQEKLELASNRLIKEHEEYAKWVIDENARRSRRCAETPELLSVQRPPTWEKTPGFNPYLVRARASSIAHAMTARLKGGYYVPHAPAQFQVDKAGGGKRTITTFEIADEVISNRLLRSLSRKNLSKMSSRSYAYRPGLSPHDALSYARYELKTKHRLFVAEYDFTKFFDRIDHDYLFEAMQRLDIIMTPLEESLIRSFLSIRPVQIESTGGNESDSGAVGLAQGTSISLFLANIAASEMDRELERLGVGFVRYADDTLIWSSDYGRICSAAEVLHEAAEQIGSPINVKKSEGIRLLVRNAGAKTELNKATSINYLGHSLTLREMRIGENAVDRIKQKISAFIYNNLIREPLRQQQSPSQLTVNDRDYVTCLLQIRRYIYGPLSEKEIRRYLDGTVPFMRFEGVMAFYPLVNDNAQLRALDGWLSNQVWLATRRRRNLLTEQGLPTPRPLGLSKQELIGFKTTSSTSGRDVDLRIPSFLRISKVLREATETYGFGVVPGGATLYAYD				NZ_FSAF01000001.1_374052_395581_rc	395581	21530	10001	11530
	37810482	RefSeq	NZ_FSAG01000001.1	470166	471695	-	WP_017207033.1	reverse transcriptase/maturase family protein	Mycobacteroides abscessus subsp. abscessus	251	GCF_900131345.1	MWWKLQEKLELASNRLIKEHEEYAKWVIDENARRSRRCAETPELLSVQRPPTWEKTPGFNPYLVRARASSIAHAMTARLKGGYYVPHAPAQFQVDKAGGGKRTITTFEIADEVISNRLLRSLSRKNLSKMSSRSYAYRPGLSPHDALSYARYELKTKHRLFVAEYDFTKFFDRIDHDYLFEAMQRLDIIMTPLEESLIRSFLSIRPVQIESTGGNESDSGAVGLAQGTSISLFLANIAASEMDRELERLGVGFVRYADDTLIWSSDYGRICSAAEVLHEAAEQIGSPINVKKSEGIRLLVRNAGAKTELNKATSINYLGHSLTLREMRIGENAVDRIKQKISAFIYNNLIREPLRQQQSPSQLTVNDRDYVTCLLQIRRYIYGPLSEKEIRRYLDGTVPFMRFEGVMAFYPLVNDNAQLRALDGWLSNQVWLATRRRRNLLTEQGLPTPRPLGLSKQELIGFKTTSSTSGRDVDLRIPSFLRISKVLREATETYGFGVVPGGATLYAYD				NZ_FSAG01000001.1_460166_481695_rc	481695	21530	10001	11530
	37810482	RefSeq	NZ_FSAH01000001.1	423403	424932	-	WP_017207033.1	reverse transcriptase/maturase family protein	Mycobacteroides abscessus subsp. abscessus	253	GCF_900131365.1	MWWKLQEKLELASNRLIKEHEEYAKWVIDENARRSRRCAETPELLSVQRPPTWEKTPGFNPYLVRARASSIAHAMTARLKGGYYVPHAPAQFQVDKAGGGKRTITTFEIADEVISNRLLRSLSRKNLSKMSSRSYAYRPGLSPHDALSYARYELKTKHRLFVAEYDFTKFFDRIDHDYLFEAMQRLDIIMTPLEESLIRSFLSIRPVQIESTGGNESDSGAVGLAQGTSISLFLANIAASEMDRELERLGVGFVRYADDTLIWSSDYGRICSAAEVLHEAAEQIGSPINVKKSEGIRLLVRNAGAKTELNKATSINYLGHSLTLREMRIGENAVDRIKQKISAFIYNNLIREPLRQQQSPSQLTVNDRDYVTCLLQIRRYIYGPLSEKEIRRYLDGTVPFMRFEGVMAFYPLVNDNAQLRALDGWLSNQVWLATRRRRNLLTEQGLPTPRPLGLSKQELIGFKTTSSTSGRDVDLRIPSFLRISKVLREATETYGFGVVPGGATLYAYD				NZ_FSAH01000001.1_413403_434932_rc	434932	21530	10001	11530
	37810482	RefSeq	NZ_FSAJ01000004.1	80960	82489	-	WP_017207033.1	reverse transcriptase/maturase family protein	Mycobacteroides abscessus subsp. abscessus	255	GCF_900131395.1	MWWKLQEKLELASNRLIKEHEEYAKWVIDENARRSRRCAETPELLSVQRPPTWEKTPGFNPYLVRARASSIAHAMTARLKGGYYVPHAPAQFQVDKAGGGKRTITTFEIADEVISNRLLRSLSRKNLSKMSSRSYAYRPGLSPHDALSYARYELKTKHRLFVAEYDFTKFFDRIDHDYLFEAMQRLDIIMTPLEESLIRSFLSIRPVQIESTGGNESDSGAVGLAQGTSISLFLANIAASEMDRELERLGVGFVRYADDTLIWSSDYGRICSAAEVLHEAAEQIGSPINVKKSEGIRLLVRNAGAKTELNKATSINYLGHSLTLREMRIGENAVDRIKQKISAFIYNNLIREPLRQQQSPSQLTVNDRDYVTCLLQIRRYIYGPLSEKEIRRYLDGTVPFMRFEGVMAFYPLVNDNAQLRALDGWLSNQVWLATRRRRNLLTEQGLPTPRPLGLSKQELIGFKTTSSTSGRDVDLRIPSFLRISKVLREATETYGFGVVPGGATLYAYD				NZ_FSAJ01000004.1_70960_92489_rc	92489	21530	10001	11530
	37810482	RefSeq	NZ_FSAK01000002.1	697313	698842	+	WP_017207033.1	reverse transcriptase/maturase family protein	Mycobacteroides abscessus subsp. abscessus	258	GCF_900131415.1	MWWKLQEKLELASNRLIKEHEEYAKWVIDENARRSRRCAETPELLSVQRPPTWEKTPGFNPYLVRARASSIAHAMTARLKGGYYVPHAPAQFQVDKAGGGKRTITTFEIADEVISNRLLRSLSRKNLSKMSSRSYAYRPGLSPHDALSYARYELKTKHRLFVAEYDFTKFFDRIDHDYLFEAMQRLDIIMTPLEESLIRSFLSIRPVQIESTGGNESDSGAVGLAQGTSISLFLANIAASEMDRELERLGVGFVRYADDTLIWSSDYGRICSAAEVLHEAAEQIGSPINVKKSEGIRLLVRNAGAKTELNKATSINYLGHSLTLREMRIGENAVDRIKQKISAFIYNNLIREPLRQQQSPSQLTVNDRDYVTCLLQIRRYIYGPLSEKEIRRYLDGTVPFMRFEGVMAFYPLVNDNAQLRALDGWLSNQVWLATRRRRNLLTEQGLPTPRPLGLSKQELIGFKTTSSTSGRDVDLRIPSFLRISKVLREATETYGFGVVPGGATLYAYD				NZ_FSAK01000002.1_687313_708842	708842	21530	10001	11530
	37810482	RefSeq	NZ_FSAU01000001.1	384102	385631	-	WP_017207033.1	reverse transcriptase/maturase family protein	Mycobacteroides abscessus subsp. abscessus	281	GCF_900131675.1	MWWKLQEKLELASNRLIKEHEEYAKWVIDENARRSRRCAETPELLSVQRPPTWEKTPGFNPYLVRARASSIAHAMTARLKGGYYVPHAPAQFQVDKAGGGKRTITTFEIADEVISNRLLRSLSRKNLSKMSSRSYAYRPGLSPHDALSYARYELKTKHRLFVAEYDFTKFFDRIDHDYLFEAMQRLDIIMTPLEESLIRSFLSIRPVQIESTGGNESDSGAVGLAQGTSISLFLANIAASEMDRELERLGVGFVRYADDTLIWSSDYGRICSAAEVLHEAAEQIGSPINVKKSEGIRLLVRNAGAKTELNKATSINYLGHSLTLREMRIGENAVDRIKQKISAFIYNNLIREPLRQQQSPSQLTVNDRDYVTCLLQIRRYIYGPLSEKEIRRYLDGTVPFMRFEGVMAFYPLVNDNAQLRALDGWLSNQVWLATRRRRNLLTEQGLPTPRPLGLSKQELIGFKTTSSTSGRDVDLRIPSFLRISKVLREATETYGFGVVPGGATLYAYD				NZ_FSAU01000001.1_374102_395631_rc	395631	21530	10001	11530
	37810482	RefSeq	NZ_FSAW01000002.1	388854	390383	+	WP_017207033.1	reverse transcriptase/maturase family protein	Mycobacteroides abscessus subsp. abscessus	285	GCF_900131715.1	MWWKLQEKLELASNRLIKEHEEYAKWVIDENARRSRRCAETPELLSVQRPPTWEKTPGFNPYLVRARASSIAHAMTARLKGGYYVPHAPAQFQVDKAGGGKRTITTFEIADEVISNRLLRSLSRKNLSKMSSRSYAYRPGLSPHDALSYARYELKTKHRLFVAEYDFTKFFDRIDHDYLFEAMQRLDIIMTPLEESLIRSFLSIRPVQIESTGGNESDSGAVGLAQGTSISLFLANIAASEMDRELERLGVGFVRYADDTLIWSSDYGRICSAAEVLHEAAEQIGSPINVKKSEGIRLLVRNAGAKTELNKATSINYLGHSLTLREMRIGENAVDRIKQKISAFIYNNLIREPLRQQQSPSQLTVNDRDYVTCLLQIRRYIYGPLSEKEIRRYLDGTVPFMRFEGVMAFYPLVNDNAQLRALDGWLSNQVWLATRRRRNLLTEQGLPTPRPLGLSKQELIGFKTTSSTSGRDVDLRIPSFLRISKVLREATETYGFGVVPGGATLYAYD				NZ_FSAW01000002.1_378854_400383	400383	21530	10001	11530
	37810482	RefSeq	NZ_FSBD01000003.1	388854	390383	+	WP_017207033.1	reverse transcriptase/maturase family protein	Mycobacteroides abscessus subsp. abscessus	299	GCF_900132015.1	MWWKLQEKLELASNRLIKEHEEYAKWVIDENARRSRRCAETPELLSVQRPPTWEKTPGFNPYLVRARASSIAHAMTARLKGGYYVPHAPAQFQVDKAGGGKRTITTFEIADEVISNRLLRSLSRKNLSKMSSRSYAYRPGLSPHDALSYARYELKTKHRLFVAEYDFTKFFDRIDHDYLFEAMQRLDIIMTPLEESLIRSFLSIRPVQIESTGGNESDSGAVGLAQGTSISLFLANIAASEMDRELERLGVGFVRYADDTLIWSSDYGRICSAAEVLHEAAEQIGSPINVKKSEGIRLLVRNAGAKTELNKATSINYLGHSLTLREMRIGENAVDRIKQKISAFIYNNLIREPLRQQQSPSQLTVNDRDYVTCLLQIRRYIYGPLSEKEIRRYLDGTVPFMRFEGVMAFYPLVNDNAQLRALDGWLSNQVWLATRRRRNLLTEQGLPTPRPLGLSKQELIGFKTTSSTSGRDVDLRIPSFLRISKVLREATETYGFGVVPGGATLYAYD				NZ_FSBD01000003.1_378854_400383	400383	21530	10001	11530
	37810482	RefSeq	NZ_FSBF01000003.1	1083924	1085453	-	WP_017207033.1	reverse transcriptase/maturase family protein	Mycobacteroides abscessus subsp. abscessus	298	GCF_900131975.1	MWWKLQEKLELASNRLIKEHEEYAKWVIDENARRSRRCAETPELLSVQRPPTWEKTPGFNPYLVRARASSIAHAMTARLKGGYYVPHAPAQFQVDKAGGGKRTITTFEIADEVISNRLLRSLSRKNLSKMSSRSYAYRPGLSPHDALSYARYELKTKHRLFVAEYDFTKFFDRIDHDYLFEAMQRLDIIMTPLEESLIRSFLSIRPVQIESTGGNESDSGAVGLAQGTSISLFLANIAASEMDRELERLGVGFVRYADDTLIWSSDYGRICSAAEVLHEAAEQIGSPINVKKSEGIRLLVRNAGAKTELNKATSINYLGHSLTLREMRIGENAVDRIKQKISAFIYNNLIREPLRQQQSPSQLTVNDRDYVTCLLQIRRYIYGPLSEKEIRRYLDGTVPFMRFEGVMAFYPLVNDNAQLRALDGWLSNQVWLATRRRRNLLTEQGLPTPRPLGLSKQELIGFKTTSSTSGRDVDLRIPSFLRISKVLREATETYGFGVVPGGATLYAYD				NZ_FSBF01000003.1_1073924_1095453_rc	1095453	21530	10001	11530
	37810482	RefSeq	NZ_FSBG01000001.1	1118096	1119625	+	WP_017207033.1	reverse transcriptase/maturase family protein	Mycobacteroides abscessus subsp. abscessus	302	GCF_900131985.1	MWWKLQEKLELASNRLIKEHEEYAKWVIDENARRSRRCAETPELLSVQRPPTWEKTPGFNPYLVRARASSIAHAMTARLKGGYYVPHAPAQFQVDKAGGGKRTITTFEIADEVISNRLLRSLSRKNLSKMSSRSYAYRPGLSPHDALSYARYELKTKHRLFVAEYDFTKFFDRIDHDYLFEAMQRLDIIMTPLEESLIRSFLSIRPVQIESTGGNESDSGAVGLAQGTSISLFLANIAASEMDRELERLGVGFVRYADDTLIWSSDYGRICSAAEVLHEAAEQIGSPINVKKSEGIRLLVRNAGAKTELNKATSINYLGHSLTLREMRIGENAVDRIKQKISAFIYNNLIREPLRQQQSPSQLTVNDRDYVTCLLQIRRYIYGPLSEKEIRRYLDGTVPFMRFEGVMAFYPLVNDNAQLRALDGWLSNQVWLATRRRRNLLTEQGLPTPRPLGLSKQELIGFKTTSSTSGRDVDLRIPSFLRISKVLREATETYGFGVVPGGATLYAYD				NZ_FSBG01000001.1_1108096_1129625	1129625	21530	10001	11530
	37810482	RefSeq	NZ_FSBN01000002.1	388848	390377	+	WP_017207033.1	reverse transcriptase/maturase family protein	Mycobacteroides abscessus subsp. abscessus	318	GCF_900132315.1	MWWKLQEKLELASNRLIKEHEEYAKWVIDENARRSRRCAETPELLSVQRPPTWEKTPGFNPYLVRARASSIAHAMTARLKGGYYVPHAPAQFQVDKAGGGKRTITTFEIADEVISNRLLRSLSRKNLSKMSSRSYAYRPGLSPHDALSYARYELKTKHRLFVAEYDFTKFFDRIDHDYLFEAMQRLDIIMTPLEESLIRSFLSIRPVQIESTGGNESDSGAVGLAQGTSISLFLANIAASEMDRELERLGVGFVRYADDTLIWSSDYGRICSAAEVLHEAAEQIGSPINVKKSEGIRLLVRNAGAKTELNKATSINYLGHSLTLREMRIGENAVDRIKQKISAFIYNNLIREPLRQQQSPSQLTVNDRDYVTCLLQIRRYIYGPLSEKEIRRYLDGTVPFMRFEGVMAFYPLVNDNAQLRALDGWLSNQVWLATRRRRNLLTEQGLPTPRPLGLSKQELIGFKTTSSTSGRDVDLRIPSFLRISKVLREATETYGFGVVPGGATLYAYD				NZ_FSBN01000002.1_378848_400377	400377	21530	10001	11530
	37810482	RefSeq	NZ_FSCA01000004.1	400609	402138	+	WP_017207033.1	reverse transcriptase/maturase family protein	Mycobacteroides abscessus subsp. abscessus	351	GCF_900132585.1	MWWKLQEKLELASNRLIKEHEEYAKWVIDENARRSRRCAETPELLSVQRPPTWEKTPGFNPYLVRARASSIAHAMTARLKGGYYVPHAPAQFQVDKAGGGKRTITTFEIADEVISNRLLRSLSRKNLSKMSSRSYAYRPGLSPHDALSYARYELKTKHRLFVAEYDFTKFFDRIDHDYLFEAMQRLDIIMTPLEESLIRSFLSIRPVQIESTGGNESDSGAVGLAQGTSISLFLANIAASEMDRELERLGVGFVRYADDTLIWSSDYGRICSAAEVLHEAAEQIGSPINVKKSEGIRLLVRNAGAKTELNKATSINYLGHSLTLREMRIGENAVDRIKQKISAFIYNNLIREPLRQQQSPSQLTVNDRDYVTCLLQIRRYIYGPLSEKEIRRYLDGTVPFMRFEGVMAFYPLVNDNAQLRALDGWLSNQVWLATRRRRNLLTEQGLPTPRPLGLSKQELIGFKTTSSTSGRDVDLRIPSFLRISKVLREATETYGFGVVPGGATLYAYD				NZ_FSCA01000004.1_390609_412138	412138	21530	10001	11530
	37810482	RefSeq	NZ_FSCJ01000001.1	400021	401550	+	WP_017207033.1	reverse transcriptase/maturase family protein	Mycobacteroides abscessus subsp. abscessus	340	GCF_900132855.1	MWWKLQEKLELASNRLIKEHEEYAKWVIDENARRSRRCAETPELLSVQRPPTWEKTPGFNPYLVRARASSIAHAMTARLKGGYYVPHAPAQFQVDKAGGGKRTITTFEIADEVISNRLLRSLSRKNLSKMSSRSYAYRPGLSPHDALSYARYELKTKHRLFVAEYDFTKFFDRIDHDYLFEAMQRLDIIMTPLEESLIRSFLSIRPVQIESTGGNESDSGAVGLAQGTSISLFLANIAASEMDRELERLGVGFVRYADDTLIWSSDYGRICSAAEVLHEAAEQIGSPINVKKSEGIRLLVRNAGAKTELNKATSINYLGHSLTLREMRIGENAVDRIKQKISAFIYNNLIREPLRQQQSPSQLTVNDRDYVTCLLQIRRYIYGPLSEKEIRRYLDGTVPFMRFEGVMAFYPLVNDNAQLRALDGWLSNQVWLATRRRRNLLTEQGLPTPRPLGLSKQELIGFKTTSSTSGRDVDLRIPSFLRISKVLREATETYGFGVVPGGATLYAYD				NZ_FSCJ01000001.1_390021_411550	411550	21530	10001	11530
	37810482	RefSeq	NZ_FSCU01000003.1	907893	909422	-	WP_017207033.1	reverse transcriptase/maturase family protein	Mycobacteroides abscessus subsp. abscessus	365	GCF_900133205.1	MWWKLQEKLELASNRLIKEHEEYAKWVIDENARRSRRCAETPELLSVQRPPTWEKTPGFNPYLVRARASSIAHAMTARLKGGYYVPHAPAQFQVDKAGGGKRTITTFEIADEVISNRLLRSLSRKNLSKMSSRSYAYRPGLSPHDALSYARYELKTKHRLFVAEYDFTKFFDRIDHDYLFEAMQRLDIIMTPLEESLIRSFLSIRPVQIESTGGNESDSGAVGLAQGTSISLFLANIAASEMDRELERLGVGFVRYADDTLIWSSDYGRICSAAEVLHEAAEQIGSPINVKKSEGIRLLVRNAGAKTELNKATSINYLGHSLTLREMRIGENAVDRIKQKISAFIYNNLIREPLRQQQSPSQLTVNDRDYVTCLLQIRRYIYGPLSEKEIRRYLDGTVPFMRFEGVMAFYPLVNDNAQLRALDGWLSNQVWLATRRRRNLLTEQGLPTPRPLGLSKQELIGFKTTSSTSGRDVDLRIPSFLRISKVLREATETYGFGVVPGGATLYAYD				NZ_FSCU01000003.1_897893_919422_rc	919422	21530	10001	11530
	37810482	RefSeq	NZ_FSDA01000001.1	426378	427907	+	WP_017207033.1	reverse transcriptase/maturase family protein	Mycobacteroides abscessus subsp. abscessus	379	GCF_900133325.1	MWWKLQEKLELASNRLIKEHEEYAKWVIDENARRSRRCAETPELLSVQRPPTWEKTPGFNPYLVRARASSIAHAMTARLKGGYYVPHAPAQFQVDKAGGGKRTITTFEIADEVISNRLLRSLSRKNLSKMSSRSYAYRPGLSPHDALSYARYELKTKHRLFVAEYDFTKFFDRIDHDYLFEAMQRLDIIMTPLEESLIRSFLSIRPVQIESTGGNESDSGAVGLAQGTSISLFLANIAASEMDRELERLGVGFVRYADDTLIWSSDYGRICSAAEVLHEAAEQIGSPINVKKSEGIRLLVRNAGAKTELNKATSINYLGHSLTLREMRIGENAVDRIKQKISAFIYNNLIREPLRQQQSPSQLTVNDRDYVTCLLQIRRYIYGPLSEKEIRRYLDGTVPFMRFEGVMAFYPLVNDNAQLRALDGWLSNQVWLATRRRRNLLTEQGLPTPRPLGLSKQELIGFKTTSSTSGRDVDLRIPSFLRISKVLREATETYGFGVVPGGATLYAYD				NZ_FSDA01000001.1_416378_437907	437907	21530	10001	11530
	37810482	RefSeq	NZ_FSDE01000001.1	795288	796817	+	WP_017207033.1	reverse transcriptase/maturase family protein	Mycobacteroides abscessus subsp. abscessus	388	GCF_900133405.1	MWWKLQEKLELASNRLIKEHEEYAKWVIDENARRSRRCAETPELLSVQRPPTWEKTPGFNPYLVRARASSIAHAMTARLKGGYYVPHAPAQFQVDKAGGGKRTITTFEIADEVISNRLLRSLSRKNLSKMSSRSYAYRPGLSPHDALSYARYELKTKHRLFVAEYDFTKFFDRIDHDYLFEAMQRLDIIMTPLEESLIRSFLSIRPVQIESTGGNESDSGAVGLAQGTSISLFLANIAASEMDRELERLGVGFVRYADDTLIWSSDYGRICSAAEVLHEAAEQIGSPINVKKSEGIRLLVRNAGAKTELNKATSINYLGHSLTLREMRIGENAVDRIKQKISAFIYNNLIREPLRQQQSPSQLTVNDRDYVTCLLQIRRYIYGPLSEKEIRRYLDGTVPFMRFEGVMAFYPLVNDNAQLRALDGWLSNQVWLATRRRRNLLTEQGLPTPRPLGLSKQELIGFKTTSSTSGRDVDLRIPSFLRISKVLREATETYGFGVVPGGATLYAYD				NZ_FSDE01000001.1_785288_806817	806817	21530	10001	11530
	37810482	RefSeq	NZ_FSDF01000001.1	424036	425565	+	WP_017207033.1	reverse transcriptase/maturase family protein	Mycobacteroides abscessus subsp. abscessus	389	GCF_900133395.1	MWWKLQEKLELASNRLIKEHEEYAKWVIDENARRSRRCAETPELLSVQRPPTWEKTPGFNPYLVRARASSIAHAMTARLKGGYYVPHAPAQFQVDKAGGGKRTITTFEIADEVISNRLLRSLSRKNLSKMSSRSYAYRPGLSPHDALSYARYELKTKHRLFVAEYDFTKFFDRIDHDYLFEAMQRLDIIMTPLEESLIRSFLSIRPVQIESTGGNESDSGAVGLAQGTSISLFLANIAASEMDRELERLGVGFVRYADDTLIWSSDYGRICSAAEVLHEAAEQIGSPINVKKSEGIRLLVRNAGAKTELNKATSINYLGHSLTLREMRIGENAVDRIKQKISAFIYNNLIREPLRQQQSPSQLTVNDRDYVTCLLQIRRYIYGPLSEKEIRRYLDGTVPFMRFEGVMAFYPLVNDNAQLRALDGWLSNQVWLATRRRRNLLTEQGLPTPRPLGLSKQELIGFKTTSSTSGRDVDLRIPSFLRISKVLREATETYGFGVVPGGATLYAYD				NZ_FSDF01000001.1_414036_435565	435565	21530	10001	11530
	37810482	RefSeq	NZ_FSDI01000002.1	357254	358783	-	WP_017207033.1	reverse transcriptase/maturase family protein	Mycobacteroides abscessus subsp. abscessus	387	GCF_900133425.1	MWWKLQEKLELASNRLIKEHEEYAKWVIDENARRSRRCAETPELLSVQRPPTWEKTPGFNPYLVRARASSIAHAMTARLKGGYYVPHAPAQFQVDKAGGGKRTITTFEIADEVISNRLLRSLSRKNLSKMSSRSYAYRPGLSPHDALSYARYELKTKHRLFVAEYDFTKFFDRIDHDYLFEAMQRLDIIMTPLEESLIRSFLSIRPVQIESTGGNESDSGAVGLAQGTSISLFLANIAASEMDRELERLGVGFVRYADDTLIWSSDYGRICSAAEVLHEAAEQIGSPINVKKSEGIRLLVRNAGAKTELNKATSINYLGHSLTLREMRIGENAVDRIKQKISAFIYNNLIREPLRQQQSPSQLTVNDRDYVTCLLQIRRYIYGPLSEKEIRRYLDGTVPFMRFEGVMAFYPLVNDNAQLRALDGWLSNQVWLATRRRRNLLTEQGLPTPRPLGLSKQELIGFKTTSSTSGRDVDLRIPSFLRISKVLREATETYGFGVVPGGATLYAYD				NZ_FSDI01000002.1_347254_368783_rc	368783	21530	10001	11530
	37810482	RefSeq	NZ_FSEH01000005.1	728	2257	-	WP_017207033.1	reverse transcriptase/maturase family protein	Mycobacteroides abscessus subsp. abscessus	35	GCF_900134095.1	MWWKLQEKLELASNRLIKEHEEYAKWVIDENARRSRRCAETPELLSVQRPPTWEKTPGFNPYLVRARASSIAHAMTARLKGGYYVPHAPAQFQVDKAGGGKRTITTFEIADEVISNRLLRSLSRKNLSKMSSRSYAYRPGLSPHDALSYARYELKTKHRLFVAEYDFTKFFDRIDHDYLFEAMQRLDIIMTPLEESLIRSFLSIRPVQIESTGGNESDSGAVGLAQGTSISLFLANIAASEMDRELERLGVGFVRYADDTLIWSSDYGRICSAAEVLHEAAEQIGSPINVKKSEGIRLLVRNAGAKTELNKATSINYLGHSLTLREMRIGENAVDRIKQKISAFIYNNLIREPLRQQQSPSQLTVNDRDYVTCLLQIRRYIYGPLSEKEIRRYLDGTVPFMRFEGVMAFYPLVNDNAQLRALDGWLSNQVWLATRRRRNLLTEQGLPTPRPLGLSKQELIGFKTTSSTSGRDVDLRIPSFLRISKVLREATETYGFGVVPGGATLYAYD				NZ_FSEH01000005.1_1_12257_rc	12257	12257	10001	11530
	37810482	RefSeq	NZ_FSGF01000005.1	400340	401869	+	WP_017207033.1	reverse transcriptase/maturase family protein	Mycobacteroides abscessus subsp. abscessus	24	GCF_900135145.1	MWWKLQEKLELASNRLIKEHEEYAKWVIDENARRSRRCAETPELLSVQRPPTWEKTPGFNPYLVRARASSIAHAMTARLKGGYYVPHAPAQFQVDKAGGGKRTITTFEIADEVISNRLLRSLSRKNLSKMSSRSYAYRPGLSPHDALSYARYELKTKHRLFVAEYDFTKFFDRIDHDYLFEAMQRLDIIMTPLEESLIRSFLSIRPVQIESTGGNESDSGAVGLAQGTSISLFLANIAASEMDRELERLGVGFVRYADDTLIWSSDYGRICSAAEVLHEAAEQIGSPINVKKSEGIRLLVRNAGAKTELNKATSINYLGHSLTLREMRIGENAVDRIKQKISAFIYNNLIREPLRQQQSPSQLTVNDRDYVTCLLQIRRYIYGPLSEKEIRRYLDGTVPFMRFEGVMAFYPLVNDNAQLRALDGWLSNQVWLATRRRRNLLTEQGLPTPRPLGLSKQELIGFKTTSSTSGRDVDLRIPSFLRISKVLREATETYGFGVVPGGATLYAYD				NZ_FSGF01000005.1_390340_411869	411869	21530	10001	11530
	37810482	RefSeq	NZ_FSGG01000001.1	345916	347445	+	WP_017207033.1	reverse transcriptase/maturase family protein	Mycobacteroides abscessus subsp. abscessus	28	GCF_900135215.1	MWWKLQEKLELASNRLIKEHEEYAKWVIDENARRSRRCAETPELLSVQRPPTWEKTPGFNPYLVRARASSIAHAMTARLKGGYYVPHAPAQFQVDKAGGGKRTITTFEIADEVISNRLLRSLSRKNLSKMSSRSYAYRPGLSPHDALSYARYELKTKHRLFVAEYDFTKFFDRIDHDYLFEAMQRLDIIMTPLEESLIRSFLSIRPVQIESTGGNESDSGAVGLAQGTSISLFLANIAASEMDRELERLGVGFVRYADDTLIWSSDYGRICSAAEVLHEAAEQIGSPINVKKSEGIRLLVRNAGAKTELNKATSINYLGHSLTLREMRIGENAVDRIKQKISAFIYNNLIREPLRQQQSPSQLTVNDRDYVTCLLQIRRYIYGPLSEKEIRRYLDGTVPFMRFEGVMAFYPLVNDNAQLRALDGWLSNQVWLATRRRRNLLTEQGLPTPRPLGLSKQELIGFKTTSSTSGRDVDLRIPSFLRISKVLREATETYGFGVVPGGATLYAYD				NZ_FSGG01000001.1_335916_357445	357445	21530	10001	11530
	37810482	RefSeq	NZ_FSGH01000005.1	348031	349560	+	WP_017207033.1	reverse transcriptase/maturase family protein	Mycobacteroides abscessus subsp. abscessus	34	GCF_900135165.1	MWWKLQEKLELASNRLIKEHEEYAKWVIDENARRSRRCAETPELLSVQRPPTWEKTPGFNPYLVRARASSIAHAMTARLKGGYYVPHAPAQFQVDKAGGGKRTITTFEIADEVISNRLLRSLSRKNLSKMSSRSYAYRPGLSPHDALSYARYELKTKHRLFVAEYDFTKFFDRIDHDYLFEAMQRLDIIMTPLEESLIRSFLSIRPVQIESTGGNESDSGAVGLAQGTSISLFLANIAASEMDRELERLGVGFVRYADDTLIWSSDYGRICSAAEVLHEAAEQIGSPINVKKSEGIRLLVRNAGAKTELNKATSINYLGHSLTLREMRIGENAVDRIKQKISAFIYNNLIREPLRQQQSPSQLTVNDRDYVTCLLQIRRYIYGPLSEKEIRRYLDGTVPFMRFEGVMAFYPLVNDNAQLRALDGWLSNQVWLATRRRRNLLTEQGLPTPRPLGLSKQELIGFKTTSSTSGRDVDLRIPSFLRISKVLREATETYGFGVVPGGATLYAYD				NZ_FSGH01000005.1_338031_350301	350301	12271	10001	11530
	37810482	RefSeq	NZ_FSJC01000003.1	400609	402138	+	WP_017207033.1	reverse transcriptase/maturase family protein	Mycobacteroides abscessus subsp. abscessus	31	GCF_900136625.1	MWWKLQEKLELASNRLIKEHEEYAKWVIDENARRSRRCAETPELLSVQRPPTWEKTPGFNPYLVRARASSIAHAMTARLKGGYYVPHAPAQFQVDKAGGGKRTITTFEIADEVISNRLLRSLSRKNLSKMSSRSYAYRPGLSPHDALSYARYELKTKHRLFVAEYDFTKFFDRIDHDYLFEAMQRLDIIMTPLEESLIRSFLSIRPVQIESTGGNESDSGAVGLAQGTSISLFLANIAASEMDRELERLGVGFVRYADDTLIWSSDYGRICSAAEVLHEAAEQIGSPINVKKSEGIRLLVRNAGAKTELNKATSINYLGHSLTLREMRIGENAVDRIKQKISAFIYNNLIREPLRQQQSPSQLTVNDRDYVTCLLQIRRYIYGPLSEKEIRRYLDGTVPFMRFEGVMAFYPLVNDNAQLRALDGWLSNQVWLATRRRRNLLTEQGLPTPRPLGLSKQELIGFKTTSSTSGRDVDLRIPSFLRISKVLREATETYGFGVVPGGATLYAYD				NZ_FSJC01000003.1_390609_412138	412138	21530	10001	11530
	37810482	RefSeq	NZ_FSJE01000005.1	2457	3986	-	WP_017207033.1	reverse transcriptase/maturase family protein	Mycobacteroides abscessus subsp. abscessus	98	GCF_900136675.1	MWWKLQEKLELASNRLIKEHEEYAKWVIDENARRSRRCAETPELLSVQRPPTWEKTPGFNPYLVRARASSIAHAMTARLKGGYYVPHAPAQFQVDKAGGGKRTITTFEIADEVISNRLLRSLSRKNLSKMSSRSYAYRPGLSPHDALSYARYELKTKHRLFVAEYDFTKFFDRIDHDYLFEAMQRLDIIMTPLEESLIRSFLSIRPVQIESTGGNESDSGAVGLAQGTSISLFLANIAASEMDRELERLGVGFVRYADDTLIWSSDYGRICSAAEVLHEAAEQIGSPINVKKSEGIRLLVRNAGAKTELNKATSINYLGHSLTLREMRIGENAVDRIKQKISAFIYNNLIREPLRQQQSPSQLTVNDRDYVTCLLQIRRYIYGPLSEKEIRRYLDGTVPFMRFEGVMAFYPLVNDNAQLRALDGWLSNQVWLATRRRRNLLTEQGLPTPRPLGLSKQELIGFKTTSSTSGRDVDLRIPSFLRISKVLREATETYGFGVVPGGATLYAYD				NZ_FSJE01000005.1_1_13986_rc	13986	13986	10001	11530
	37810482	RefSeq	NZ_FSKG01000008.1	97137	98666	+	WP_017207033.1	reverse transcriptase/maturase family protein	Mycobacteroides abscessus subsp. abscessus	1039	GCF_900137375.1	MWWKLQEKLELASNRLIKEHEEYAKWVIDENARRSRRCAETPELLSVQRPPTWEKTPGFNPYLVRARASSIAHAMTARLKGGYYVPHAPAQFQVDKAGGGKRTITTFEIADEVISNRLLRSLSRKNLSKMSSRSYAYRPGLSPHDALSYARYELKTKHRLFVAEYDFTKFFDRIDHDYLFEAMQRLDIIMTPLEESLIRSFLSIRPVQIESTGGNESDSGAVGLAQGTSISLFLANIAASEMDRELERLGVGFVRYADDTLIWSSDYGRICSAAEVLHEAAEQIGSPINVKKSEGIRLLVRNAGAKTELNKATSINYLGHSLTLREMRIGENAVDRIKQKISAFIYNNLIREPLRQQQSPSQLTVNDRDYVTCLLQIRRYIYGPLSEKEIRRYLDGTVPFMRFEGVMAFYPLVNDNAQLRALDGWLSNQVWLATRRRRNLLTEQGLPTPRPLGLSKQELIGFKTTSSTSGRDVDLRIPSFLRISKVLREATETYGFGVVPGGATLYAYD				NZ_FSKG01000008.1_87137_108666	108666	21530	10001	11530
	37810482	RefSeq	NZ_FSKH01000006.1	3554	5083	-	WP_017207033.1	reverse transcriptase/maturase family protein	Mycobacteroides abscessus subsp. abscessus	1040	GCF_900137355.1	MWWKLQEKLELASNRLIKEHEEYAKWVIDENARRSRRCAETPELLSVQRPPTWEKTPGFNPYLVRARASSIAHAMTARLKGGYYVPHAPAQFQVDKAGGGKRTITTFEIADEVISNRLLRSLSRKNLSKMSSRSYAYRPGLSPHDALSYARYELKTKHRLFVAEYDFTKFFDRIDHDYLFEAMQRLDIIMTPLEESLIRSFLSIRPVQIESTGGNESDSGAVGLAQGTSISLFLANIAASEMDRELERLGVGFVRYADDTLIWSSDYGRICSAAEVLHEAAEQIGSPINVKKSEGIRLLVRNAGAKTELNKATSINYLGHSLTLREMRIGENAVDRIKQKISAFIYNNLIREPLRQQQSPSQLTVNDRDYVTCLLQIRRYIYGPLSEKEIRRYLDGTVPFMRFEGVMAFYPLVNDNAQLRALDGWLSNQVWLATRRRRNLLTEQGLPTPRPLGLSKQELIGFKTTSSTSGRDVDLRIPSFLRISKVLREATETYGFGVVPGGATLYAYD				NZ_FSKH01000006.1_1_15083_rc	15083	15083	10001	11530
	37810482	RefSeq	NZ_FSKW01000004.1	346009	347538	+	WP_017207033.1	reverse transcriptase/maturase family protein	Mycobacteroides abscessus subsp. abscessus	1060	GCF_900137585.1	MWWKLQEKLELASNRLIKEHEEYAKWVIDENARRSRRCAETPELLSVQRPPTWEKTPGFNPYLVRARASSIAHAMTARLKGGYYVPHAPAQFQVDKAGGGKRTITTFEIADEVISNRLLRSLSRKNLSKMSSRSYAYRPGLSPHDALSYARYELKTKHRLFVAEYDFTKFFDRIDHDYLFEAMQRLDIIMTPLEESLIRSFLSIRPVQIESTGGNESDSGAVGLAQGTSISLFLANIAASEMDRELERLGVGFVRYADDTLIWSSDYGRICSAAEVLHEAAEQIGSPINVKKSEGIRLLVRNAGAKTELNKATSINYLGHSLTLREMRIGENAVDRIKQKISAFIYNNLIREPLRQQQSPSQLTVNDRDYVTCLLQIRRYIYGPLSEKEIRRYLDGTVPFMRFEGVMAFYPLVNDNAQLRALDGWLSNQVWLATRRRRNLLTEQGLPTPRPLGLSKQELIGFKTTSSTSGRDVDLRIPSFLRISKVLREATETYGFGVVPGGATLYAYD				NZ_FSKW01000004.1_336009_357538	357538	21530	10001	11530
	37810482	RefSeq	NZ_FSLU01000002.1	249567	251096	+	WP_017207033.1	reverse transcriptase/maturase family protein	Mycobacteroides abscessus subsp. abscessus	1086	GCF_900138285.1	MWWKLQEKLELASNRLIKEHEEYAKWVIDENARRSRRCAETPELLSVQRPPTWEKTPGFNPYLVRARASSIAHAMTARLKGGYYVPHAPAQFQVDKAGGGKRTITTFEIADEVISNRLLRSLSRKNLSKMSSRSYAYRPGLSPHDALSYARYELKTKHRLFVAEYDFTKFFDRIDHDYLFEAMQRLDIIMTPLEESLIRSFLSIRPVQIESTGGNESDSGAVGLAQGTSISLFLANIAASEMDRELERLGVGFVRYADDTLIWSSDYGRICSAAEVLHEAAEQIGSPINVKKSEGIRLLVRNAGAKTELNKATSINYLGHSLTLREMRIGENAVDRIKQKISAFIYNNLIREPLRQQQSPSQLTVNDRDYVTCLLQIRRYIYGPLSEKEIRRYLDGTVPFMRFEGVMAFYPLVNDNAQLRALDGWLSNQVWLATRRRRNLLTEQGLPTPRPLGLSKQELIGFKTTSSTSGRDVDLRIPSFLRISKVLREATETYGFGVVPGGATLYAYD				NZ_FSLU01000002.1_239567_261096	261096	21530	10001	11530
	37810482	RefSeq	NZ_FSMB01000005.1	388870	390399	+	WP_017207033.1	reverse transcriptase/maturase family protein	Mycobacteroides abscessus subsp. abscessus	376	GCF_900138985.1	MWWKLQEKLELASNRLIKEHEEYAKWVIDENARRSRRCAETPELLSVQRPPTWEKTPGFNPYLVRARASSIAHAMTARLKGGYYVPHAPAQFQVDKAGGGKRTITTFEIADEVISNRLLRSLSRKNLSKMSSRSYAYRPGLSPHDALSYARYELKTKHRLFVAEYDFTKFFDRIDHDYLFEAMQRLDIIMTPLEESLIRSFLSIRPVQIESTGGNESDSGAVGLAQGTSISLFLANIAASEMDRELERLGVGFVRYADDTLIWSSDYGRICSAAEVLHEAAEQIGSPINVKKSEGIRLLVRNAGAKTELNKATSINYLGHSLTLREMRIGENAVDRIKQKISAFIYNNLIREPLRQQQSPSQLTVNDRDYVTCLLQIRRYIYGPLSEKEIRRYLDGTVPFMRFEGVMAFYPLVNDNAQLRALDGWLSNQVWLATRRRRNLLTEQGLPTPRPLGLSKQELIGFKTTSSTSGRDVDLRIPSFLRISKVLREATETYGFGVVPGGATLYAYD				NZ_FSMB01000005.1_378870_400399	400399	21530	10001	11530
	37810482	RefSeq	NZ_FSMD01000002.1	356124	357653	-	WP_017207033.1	reverse transcriptase/maturase family protein	Mycobacteroides abscessus subsp. abscessus	408	GCF_900138995.1	MWWKLQEKLELASNRLIKEHEEYAKWVIDENARRSRRCAETPELLSVQRPPTWEKTPGFNPYLVRARASSIAHAMTARLKGGYYVPHAPAQFQVDKAGGGKRTITTFEIADEVISNRLLRSLSRKNLSKMSSRSYAYRPGLSPHDALSYARYELKTKHRLFVAEYDFTKFFDRIDHDYLFEAMQRLDIIMTPLEESLIRSFLSIRPVQIESTGGNESDSGAVGLAQGTSISLFLANIAASEMDRELERLGVGFVRYADDTLIWSSDYGRICSAAEVLHEAAEQIGSPINVKKSEGIRLLVRNAGAKTELNKATSINYLGHSLTLREMRIGENAVDRIKQKISAFIYNNLIREPLRQQQSPSQLTVNDRDYVTCLLQIRRYIYGPLSEKEIRRYLDGTVPFMRFEGVMAFYPLVNDNAQLRALDGWLSNQVWLATRRRRNLLTEQGLPTPRPLGLSKQELIGFKTTSSTSGRDVDLRIPSFLRISKVLREATETYGFGVVPGGATLYAYD				NZ_FSMD01000002.1_346124_367653_rc	367653	21530	10001	11530
	37810482	RefSeq	NZ_FSNB01000005.1	277737	279266	+	WP_017207033.1	reverse transcriptase/maturase family protein	Mycobacteroides abscessus subsp. abscessus	5	GCF_900139465.1	MWWKLQEKLELASNRLIKEHEEYAKWVIDENARRSRRCAETPELLSVQRPPTWEKTPGFNPYLVRARASSIAHAMTARLKGGYYVPHAPAQFQVDKAGGGKRTITTFEIADEVISNRLLRSLSRKNLSKMSSRSYAYRPGLSPHDALSYARYELKTKHRLFVAEYDFTKFFDRIDHDYLFEAMQRLDIIMTPLEESLIRSFLSIRPVQIESTGGNESDSGAVGLAQGTSISLFLANIAASEMDRELERLGVGFVRYADDTLIWSSDYGRICSAAEVLHEAAEQIGSPINVKKSEGIRLLVRNAGAKTELNKATSINYLGHSLTLREMRIGENAVDRIKQKISAFIYNNLIREPLRQQQSPSQLTVNDRDYVTCLLQIRRYIYGPLSEKEIRRYLDGTVPFMRFEGVMAFYPLVNDNAQLRALDGWLSNQVWLATRRRRNLLTEQGLPTPRPLGLSKQELIGFKTTSSTSGRDVDLRIPSFLRISKVLREATETYGFGVVPGGATLYAYD				NZ_FSNB01000005.1_267737_289266	289266	21530	10001	11530
	37810482	RefSeq	NZ_FSNN01000001.1	378432	379961	-	WP_017207033.1	reverse transcriptase/maturase family protein	Mycobacteroides abscessus subsp. abscessus	623	GCF_900139765.1	MWWKLQEKLELASNRLIKEHEEYAKWVIDENARRSRRCAETPELLSVQRPPTWEKTPGFNPYLVRARASSIAHAMTARLKGGYYVPHAPAQFQVDKAGGGKRTITTFEIADEVISNRLLRSLSRKNLSKMSSRSYAYRPGLSPHDALSYARYELKTKHRLFVAEYDFTKFFDRIDHDYLFEAMQRLDIIMTPLEESLIRSFLSIRPVQIESTGGNESDSGAVGLAQGTSISLFLANIAASEMDRELERLGVGFVRYADDTLIWSSDYGRICSAAEVLHEAAEQIGSPINVKKSEGIRLLVRNAGAKTELNKATSINYLGHSLTLREMRIGENAVDRIKQKISAFIYNNLIREPLRQQQSPSQLTVNDRDYVTCLLQIRRYIYGPLSEKEIRRYLDGTVPFMRFEGVMAFYPLVNDNAQLRALDGWLSNQVWLATRRRRNLLTEQGLPTPRPLGLSKQELIGFKTTSSTSGRDVDLRIPSFLRISKVLREATETYGFGVVPGGATLYAYD				NZ_FSNN01000001.1_368432_389961_rc	389961	21530	10001	11530
	37810482	RefSeq	NZ_FSOM01000003.1	80732	82261	-	WP_017207033.1	reverse transcriptase/maturase family protein	Mycobacteroides abscessus subsp. abscessus	195	GCF_900140345.1	MWWKLQEKLELASNRLIKEHEEYAKWVIDENARRSRRCAETPELLSVQRPPTWEKTPGFNPYLVRARASSIAHAMTARLKGGYYVPHAPAQFQVDKAGGGKRTITTFEIADEVISNRLLRSLSRKNLSKMSSRSYAYRPGLSPHDALSYARYELKTKHRLFVAEYDFTKFFDRIDHDYLFEAMQRLDIIMTPLEESLIRSFLSIRPVQIESTGGNESDSGAVGLAQGTSISLFLANIAASEMDRELERLGVGFVRYADDTLIWSSDYGRICSAAEVLHEAAEQIGSPINVKKSEGIRLLVRNAGAKTELNKATSINYLGHSLTLREMRIGENAVDRIKQKISAFIYNNLIREPLRQQQSPSQLTVNDRDYVTCLLQIRRYIYGPLSEKEIRRYLDGTVPFMRFEGVMAFYPLVNDNAQLRALDGWLSNQVWLATRRRRNLLTEQGLPTPRPLGLSKQELIGFKTTSSTSGRDVDLRIPSFLRISKVLREATETYGFGVVPGGATLYAYD				NZ_FSOM01000003.1_70732_92261_rc	92261	21530	10001	11530
	37810482	RefSeq	NZ_FSON01000002.1	389321	390850	+	WP_017207033.1	reverse transcriptase/maturase family protein	Mycobacteroides abscessus subsp. abscessus	196	GCF_900140325.1	MWWKLQEKLELASNRLIKEHEEYAKWVIDENARRSRRCAETPELLSVQRPPTWEKTPGFNPYLVRARASSIAHAMTARLKGGYYVPHAPAQFQVDKAGGGKRTITTFEIADEVISNRLLRSLSRKNLSKMSSRSYAYRPGLSPHDALSYARYELKTKHRLFVAEYDFTKFFDRIDHDYLFEAMQRLDIIMTPLEESLIRSFLSIRPVQIESTGGNESDSGAVGLAQGTSISLFLANIAASEMDRELERLGVGFVRYADDTLIWSSDYGRICSAAEVLHEAAEQIGSPINVKKSEGIRLLVRNAGAKTELNKATSINYLGHSLTLREMRIGENAVDRIKQKISAFIYNNLIREPLRQQQSPSQLTVNDRDYVTCLLQIRRYIYGPLSEKEIRRYLDGTVPFMRFEGVMAFYPLVNDNAQLRALDGWLSNQVWLATRRRRNLLTEQGLPTPRPLGLSKQELIGFKTTSSTSGRDVDLRIPSFLRISKVLREATETYGFGVVPGGATLYAYD				NZ_FSON01000002.1_379321_400850	400850	21530	10001	11530
	37810482	RefSeq	NZ_FSOR01000001.1	388613	390142	+	WP_017207033.1	reverse transcriptase/maturase family protein	Mycobacteroides abscessus subsp. abscessus	264	GCF_900140435.1	MWWKLQEKLELASNRLIKEHEEYAKWVIDENARRSRRCAETPELLSVQRPPTWEKTPGFNPYLVRARASSIAHAMTARLKGGYYVPHAPAQFQVDKAGGGKRTITTFEIADEVISNRLLRSLSRKNLSKMSSRSYAYRPGLSPHDALSYARYELKTKHRLFVAEYDFTKFFDRIDHDYLFEAMQRLDIIMTPLEESLIRSFLSIRPVQIESTGGNESDSGAVGLAQGTSISLFLANIAASEMDRELERLGVGFVRYADDTLIWSSDYGRICSAAEVLHEAAEQIGSPINVKKSEGIRLLVRNAGAKTELNKATSINYLGHSLTLREMRIGENAVDRIKQKISAFIYNNLIREPLRQQQSPSQLTVNDRDYVTCLLQIRRYIYGPLSEKEIRRYLDGTVPFMRFEGVMAFYPLVNDNAQLRALDGWLSNQVWLATRRRRNLLTEQGLPTPRPLGLSKQELIGFKTTSSTSGRDVDLRIPSFLRISKVLREATETYGFGVVPGGATLYAYD				NZ_FSOR01000001.1_378613_400142	400142	21530	10001	11530
	37810482	RefSeq	NZ_FSPU01000007.1	137920	139449	-	WP_017207033.1	reverse transcriptase/maturase family protein	Mycobacteroides abscessus subsp. abscessus	661	GCF_900141005.1	MWWKLQEKLELASNRLIKEHEEYAKWVIDENARRSRRCAETPELLSVQRPPTWEKTPGFNPYLVRARASSIAHAMTARLKGGYYVPHAPAQFQVDKAGGGKRTITTFEIADEVISNRLLRSLSRKNLSKMSSRSYAYRPGLSPHDALSYARYELKTKHRLFVAEYDFTKFFDRIDHDYLFEAMQRLDIIMTPLEESLIRSFLSIRPVQIESTGGNESDSGAVGLAQGTSISLFLANIAASEMDRELERLGVGFVRYADDTLIWSSDYGRICSAAEVLHEAAEQIGSPINVKKSEGIRLLVRNAGAKTELNKATSINYLGHSLTLREMRIGENAVDRIKQKISAFIYNNLIREPLRQQQSPSQLTVNDRDYVTCLLQIRRYIYGPLSEKEIRRYLDGTVPFMRFEGVMAFYPLVNDNAQLRALDGWLSNQVWLATRRRRNLLTEQGLPTPRPLGLSKQELIGFKTTSSTSGRDVDLRIPSFLRISKVLREATETYGFGVVPGGATLYAYD				NZ_FSPU01000007.1_127920_149449_rc	149449	21530	10001	11530
	37810482	RefSeq	NZ_FVAU01000002.1	504033	505562	-	WP_017207033.1	reverse transcriptase/maturase family protein	Mycobacteroides abscessus subsp. abscessus	199	GCF_900130785.1	MWWKLQEKLELASNRLIKEHEEYAKWVIDENARRSRRCAETPELLSVQRPPTWEKTPGFNPYLVRARASSIAHAMTARLKGGYYVPHAPAQFQVDKAGGGKRTITTFEIADEVISNRLLRSLSRKNLSKMSSRSYAYRPGLSPHDALSYARYELKTKHRLFVAEYDFTKFFDRIDHDYLFEAMQRLDIIMTPLEESLIRSFLSIRPVQIESTGGNESDSGAVGLAQGTSISLFLANIAASEMDRELERLGVGFVRYADDTLIWSSDYGRICSAAEVLHEAAEQIGSPINVKKSEGIRLLVRNAGAKTELNKATSINYLGHSLTLREMRIGENAVDRIKQKISAFIYNNLIREPLRQQQSPSQLTVNDRDYVTCLLQIRRYIYGPLSEKEIRRYLDGTVPFMRFEGVMAFYPLVNDNAQLRALDGWLSNQVWLATRRRRNLLTEQGLPTPRPLGLSKQELIGFKTTSSTSGRDVDLRIPSFLRISKVLREATETYGFGVVPGGATLYAYD				NZ_FVAU01000002.1_494033_515562_rc	515562	21530	10001	11530
	37810482	RefSeq	NZ_FVBP01000004.1	81214	82743	-	WP_017207033.1	reverse transcriptase/maturase family protein	Mycobacteroides abscessus subsp. abscessus	172	GCF_900130495.1	MWWKLQEKLELASNRLIKEHEEYAKWVIDENARRSRRCAETPELLSVQRPPTWEKTPGFNPYLVRARASSIAHAMTARLKGGYYVPHAPAQFQVDKAGGGKRTITTFEIADEVISNRLLRSLSRKNLSKMSSRSYAYRPGLSPHDALSYARYELKTKHRLFVAEYDFTKFFDRIDHDYLFEAMQRLDIIMTPLEESLIRSFLSIRPVQIESTGGNESDSGAVGLAQGTSISLFLANIAASEMDRELERLGVGFVRYADDTLIWSSDYGRICSAAEVLHEAAEQIGSPINVKKSEGIRLLVRNAGAKTELNKATSINYLGHSLTLREMRIGENAVDRIKQKISAFIYNNLIREPLRQQQSPSQLTVNDRDYVTCLLQIRRYIYGPLSEKEIRRYLDGTVPFMRFEGVMAFYPLVNDNAQLRALDGWLSNQVWLATRRRRNLLTEQGLPTPRPLGLSKQELIGFKTTSSTSGRDVDLRIPSFLRISKVLREATETYGFGVVPGGATLYAYD				NZ_FVBP01000004.1_71214_92743_rc	92743	21530	10001	11530
	37810482	RefSeq	NZ_FVCH01000002.1	445061	446590	+	WP_017207033.1	reverse transcriptase/maturase family protein	Mycobacteroides abscessus subsp. abscessus	242	GCF_900131275.1	MWWKLQEKLELASNRLIKEHEEYAKWVIDENARRSRRCAETPELLSVQRPPTWEKTPGFNPYLVRARASSIAHAMTARLKGGYYVPHAPAQFQVDKAGGGKRTITTFEIADEVISNRLLRSLSRKNLSKMSSRSYAYRPGLSPHDALSYARYELKTKHRLFVAEYDFTKFFDRIDHDYLFEAMQRLDIIMTPLEESLIRSFLSIRPVQIESTGGNESDSGAVGLAQGTSISLFLANIAASEMDRELERLGVGFVRYADDTLIWSSDYGRICSAAEVLHEAAEQIGSPINVKKSEGIRLLVRNAGAKTELNKATSINYLGHSLTLREMRIGENAVDRIKQKISAFIYNNLIREPLRQQQSPSQLTVNDRDYVTCLLQIRRYIYGPLSEKEIRRYLDGTVPFMRFEGVMAFYPLVNDNAQLRALDGWLSNQVWLATRRRRNLLTEQGLPTPRPLGLSKQELIGFKTTSSTSGRDVDLRIPSFLRISKVLREATETYGFGVVPGGATLYAYD				NZ_FVCH01000002.1_435061_456590	456590	21530	10001	11530
	37810482	RefSeq	NZ_FVEA01000004.1	80974	82503	-	WP_017207033.1	reverse transcriptase/maturase family protein	Mycobacteroides abscessus subsp. abscessus	296	GCF_900131965.1	MWWKLQEKLELASNRLIKEHEEYAKWVIDENARRSRRCAETPELLSVQRPPTWEKTPGFNPYLVRARASSIAHAMTARLKGGYYVPHAPAQFQVDKAGGGKRTITTFEIADEVISNRLLRSLSRKNLSKMSSRSYAYRPGLSPHDALSYARYELKTKHRLFVAEYDFTKFFDRIDHDYLFEAMQRLDIIMTPLEESLIRSFLSIRPVQIESTGGNESDSGAVGLAQGTSISLFLANIAASEMDRELERLGVGFVRYADDTLIWSSDYGRICSAAEVLHEAAEQIGSPINVKKSEGIRLLVRNAGAKTELNKATSINYLGHSLTLREMRIGENAVDRIKQKISAFIYNNLIREPLRQQQSPSQLTVNDRDYVTCLLQIRRYIYGPLSEKEIRRYLDGTVPFMRFEGVMAFYPLVNDNAQLRALDGWLSNQVWLATRRRRNLLTEQGLPTPRPLGLSKQELIGFKTTSSTSGRDVDLRIPSFLRISKVLREATETYGFGVVPGGATLYAYD				NZ_FVEA01000004.1_70974_92503_rc	92503	21530	10001	11530
	37810482	RefSeq	NZ_FVEB01000002.1	912184	913713	-	WP_017207033.1	reverse transcriptase/maturase family protein	Mycobacteroides abscessus subsp. abscessus	297	GCF_900132005.1	MWWKLQEKLELASNRLIKEHEEYAKWVIDENARRSRRCAETPELLSVQRPPTWEKTPGFNPYLVRARASSIAHAMTARLKGGYYVPHAPAQFQVDKAGGGKRTITTFEIADEVISNRLLRSLSRKNLSKMSSRSYAYRPGLSPHDALSYARYELKTKHRLFVAEYDFTKFFDRIDHDYLFEAMQRLDIIMTPLEESLIRSFLSIRPVQIESTGGNESDSGAVGLAQGTSISLFLANIAASEMDRELERLGVGFVRYADDTLIWSSDYGRICSAAEVLHEAAEQIGSPINVKKSEGIRLLVRNAGAKTELNKATSINYLGHSLTLREMRIGENAVDRIKQKISAFIYNNLIREPLRQQQSPSQLTVNDRDYVTCLLQIRRYIYGPLSEKEIRRYLDGTVPFMRFEGVMAFYPLVNDNAQLRALDGWLSNQVWLATRRRRNLLTEQGLPTPRPLGLSKQELIGFKTTSSTSGRDVDLRIPSFLRISKVLREATETYGFGVVPGGATLYAYD				NZ_FVEB01000002.1_902184_923713_rc	923713	21530	10001	11530
	37810482	RefSeq	NZ_FVEU01000003.1	80971	82500	-	WP_017207033.1	reverse transcriptase/maturase family protein	Mycobacteroides abscessus subsp. abscessus	320	GCF_900132325.1	MWWKLQEKLELASNRLIKEHEEYAKWVIDENARRSRRCAETPELLSVQRPPTWEKTPGFNPYLVRARASSIAHAMTARLKGGYYVPHAPAQFQVDKAGGGKRTITTFEIADEVISNRLLRSLSRKNLSKMSSRSYAYRPGLSPHDALSYARYELKTKHRLFVAEYDFTKFFDRIDHDYLFEAMQRLDIIMTPLEESLIRSFLSIRPVQIESTGGNESDSGAVGLAQGTSISLFLANIAASEMDRELERLGVGFVRYADDTLIWSSDYGRICSAAEVLHEAAEQIGSPINVKKSEGIRLLVRNAGAKTELNKATSINYLGHSLTLREMRIGENAVDRIKQKISAFIYNNLIREPLRQQQSPSQLTVNDRDYVTCLLQIRRYIYGPLSEKEIRRYLDGTVPFMRFEGVMAFYPLVNDNAQLRALDGWLSNQVWLATRRRRNLLTEQGLPTPRPLGLSKQELIGFKTTSSTSGRDVDLRIPSFLRISKVLREATETYGFGVVPGGATLYAYD				NZ_FVEU01000003.1_70971_92500_rc	92500	21530	10001	11530
	37810482	RefSeq	NZ_FVFJ01000002.1	913314	914843	-	WP_017207033.1	reverse transcriptase/maturase family protein	Mycobacteroides abscessus subsp. abscessus	332	GCF_900132445.1	MWWKLQEKLELASNRLIKEHEEYAKWVIDENARRSRRCAETPELLSVQRPPTWEKTPGFNPYLVRARASSIAHAMTARLKGGYYVPHAPAQFQVDKAGGGKRTITTFEIADEVISNRLLRSLSRKNLSKMSSRSYAYRPGLSPHDALSYARYELKTKHRLFVAEYDFTKFFDRIDHDYLFEAMQRLDIIMTPLEESLIRSFLSIRPVQIESTGGNESDSGAVGLAQGTSISLFLANIAASEMDRELERLGVGFVRYADDTLIWSSDYGRICSAAEVLHEAAEQIGSPINVKKSEGIRLLVRNAGAKTELNKATSINYLGHSLTLREMRIGENAVDRIKQKISAFIYNNLIREPLRQQQSPSQLTVNDRDYVTCLLQIRRYIYGPLSEKEIRRYLDGTVPFMRFEGVMAFYPLVNDNAQLRALDGWLSNQVWLATRRRRNLLTEQGLPTPRPLGLSKQELIGFKTTSSTSGRDVDLRIPSFLRISKVLREATETYGFGVVPGGATLYAYD				NZ_FVFJ01000002.1_903314_924843_rc	924843	21530	10001	11530
	37810482	RefSeq	NZ_FVGO01000006.1	80990	82519	-	WP_017207033.1	reverse transcriptase/maturase family protein	Mycobacteroides abscessus subsp. abscessus	908	GCF_900133035.1	MWWKLQEKLELASNRLIKEHEEYAKWVIDENARRSRRCAETPELLSVQRPPTWEKTPGFNPYLVRARASSIAHAMTARLKGGYYVPHAPAQFQVDKAGGGKRTITTFEIADEVISNRLLRSLSRKNLSKMSSRSYAYRPGLSPHDALSYARYELKTKHRLFVAEYDFTKFFDRIDHDYLFEAMQRLDIIMTPLEESLIRSFLSIRPVQIESTGGNESDSGAVGLAQGTSISLFLANIAASEMDRELERLGVGFVRYADDTLIWSSDYGRICSAAEVLHEAAEQIGSPINVKKSEGIRLLVRNAGAKTELNKATSINYLGHSLTLREMRIGENAVDRIKQKISAFIYNNLIREPLRQQQSPSQLTVNDRDYVTCLLQIRRYIYGPLSEKEIRRYLDGTVPFMRFEGVMAFYPLVNDNAQLRALDGWLSNQVWLATRRRRNLLTEQGLPTPRPLGLSKQELIGFKTTSSTSGRDVDLRIPSFLRISKVLREATETYGFGVVPGGATLYAYD				NZ_FVGO01000006.1_70990_92519_rc	92519	21530	10001	11530
	37810482	RefSeq	NZ_FVGX01000001.1	1082967	1084496	-	WP_017207033.1	reverse transcriptase/maturase family protein	Mycobacteroides abscessus subsp. abscessus	372	GCF_900133275.1	MWWKLQEKLELASNRLIKEHEEYAKWVIDENARRSRRCAETPELLSVQRPPTWEKTPGFNPYLVRARASSIAHAMTARLKGGYYVPHAPAQFQVDKAGGGKRTITTFEIADEVISNRLLRSLSRKNLSKMSSRSYAYRPGLSPHDALSYARYELKTKHRLFVAEYDFTKFFDRIDHDYLFEAMQRLDIIMTPLEESLIRSFLSIRPVQIESTGGNESDSGAVGLAQGTSISLFLANIAASEMDRELERLGVGFVRYADDTLIWSSDYGRICSAAEVLHEAAEQIGSPINVKKSEGIRLLVRNAGAKTELNKATSINYLGHSLTLREMRIGENAVDRIKQKISAFIYNNLIREPLRQQQSPSQLTVNDRDYVTCLLQIRRYIYGPLSEKEIRRYLDGTVPFMRFEGVMAFYPLVNDNAQLRALDGWLSNQVWLATRRRRNLLTEQGLPTPRPLGLSKQELIGFKTTSSTSGRDVDLRIPSFLRISKVLREATETYGFGVVPGGATLYAYD				NZ_FVGX01000001.1_1072967_1094496_rc	1094496	21530	10001	11530
	37810482	RefSeq	NZ_FVHI01000001.1	1836023	1837552	-	WP_017207033.1	reverse transcriptase/maturase family protein	Mycobacteroides abscessus subsp. abscessus	381	GCF_900133355.1	MWWKLQEKLELASNRLIKEHEEYAKWVIDENARRSRRCAETPELLSVQRPPTWEKTPGFNPYLVRARASSIAHAMTARLKGGYYVPHAPAQFQVDKAGGGKRTITTFEIADEVISNRLLRSLSRKNLSKMSSRSYAYRPGLSPHDALSYARYELKTKHRLFVAEYDFTKFFDRIDHDYLFEAMQRLDIIMTPLEESLIRSFLSIRPVQIESTGGNESDSGAVGLAQGTSISLFLANIAASEMDRELERLGVGFVRYADDTLIWSSDYGRICSAAEVLHEAAEQIGSPINVKKSEGIRLLVRNAGAKTELNKATSINYLGHSLTLREMRIGENAVDRIKQKISAFIYNNLIREPLRQQQSPSQLTVNDRDYVTCLLQIRRYIYGPLSEKEIRRYLDGTVPFMRFEGVMAFYPLVNDNAQLRALDGWLSNQVWLATRRRRNLLTEQGLPTPRPLGLSKQELIGFKTTSSTSGRDVDLRIPSFLRISKVLREATETYGFGVVPGGATLYAYD				NZ_FVHI01000001.1_1826023_1847552_rc	1847552	21530	10001	11530
	37810482	RefSeq	NZ_FVJX01000004.1	3795	5324	-	WP_017207033.1	reverse transcriptase/maturase family protein	Mycobacteroides abscessus subsp. abscessus	439	GCF_900134725.1	MWWKLQEKLELASNRLIKEHEEYAKWVIDENARRSRRCAETPELLSVQRPPTWEKTPGFNPYLVRARASSIAHAMTARLKGGYYVPHAPAQFQVDKAGGGKRTITTFEIADEVISNRLLRSLSRKNLSKMSSRSYAYRPGLSPHDALSYARYELKTKHRLFVAEYDFTKFFDRIDHDYLFEAMQRLDIIMTPLEESLIRSFLSIRPVQIESTGGNESDSGAVGLAQGTSISLFLANIAASEMDRELERLGVGFVRYADDTLIWSSDYGRICSAAEVLHEAAEQIGSPINVKKSEGIRLLVRNAGAKTELNKATSINYLGHSLTLREMRIGENAVDRIKQKISAFIYNNLIREPLRQQQSPSQLTVNDRDYVTCLLQIRRYIYGPLSEKEIRRYLDGTVPFMRFEGVMAFYPLVNDNAQLRALDGWLSNQVWLATRRRRNLLTEQGLPTPRPLGLSKQELIGFKTTSSTSGRDVDLRIPSFLRISKVLREATETYGFGVVPGGATLYAYD				NZ_FVJX01000004.1_1_15324_rc	15324	15324	10001	11530
	37810482	RefSeq	NZ_FVKI01000001.1	399944	401473	+	WP_017207033.1	reverse transcriptase/maturase family protein	Mycobacteroides abscessus subsp. abscessus	444	GCF_900134805.1	MWWKLQEKLELASNRLIKEHEEYAKWVIDENARRSRRCAETPELLSVQRPPTWEKTPGFNPYLVRARASSIAHAMTARLKGGYYVPHAPAQFQVDKAGGGKRTITTFEIADEVISNRLLRSLSRKNLSKMSSRSYAYRPGLSPHDALSYARYELKTKHRLFVAEYDFTKFFDRIDHDYLFEAMQRLDIIMTPLEESLIRSFLSIRPVQIESTGGNESDSGAVGLAQGTSISLFLANIAASEMDRELERLGVGFVRYADDTLIWSSDYGRICSAAEVLHEAAEQIGSPINVKKSEGIRLLVRNAGAKTELNKATSINYLGHSLTLREMRIGENAVDRIKQKISAFIYNNLIREPLRQQQSPSQLTVNDRDYVTCLLQIRRYIYGPLSEKEIRRYLDGTVPFMRFEGVMAFYPLVNDNAQLRALDGWLSNQVWLATRRRRNLLTEQGLPTPRPLGLSKQELIGFKTTSSTSGRDVDLRIPSFLRISKVLREATETYGFGVVPGGATLYAYD				NZ_FVKI01000001.1_389944_411473	411473	21530	10001	11530
	37810482	RefSeq	NZ_FVLA01000007.1	347903	349432	+	WP_017207033.1	reverse transcriptase/maturase family protein	Mycobacteroides abscessus subsp. abscessus	33	GCF_900135205.1	MWWKLQEKLELASNRLIKEHEEYAKWVIDENARRSRRCAETPELLSVQRPPTWEKTPGFNPYLVRARASSIAHAMTARLKGGYYVPHAPAQFQVDKAGGGKRTITTFEIADEVISNRLLRSLSRKNLSKMSSRSYAYRPGLSPHDALSYARYELKTKHRLFVAEYDFTKFFDRIDHDYLFEAMQRLDIIMTPLEESLIRSFLSIRPVQIESTGGNESDSGAVGLAQGTSISLFLANIAASEMDRELERLGVGFVRYADDTLIWSSDYGRICSAAEVLHEAAEQIGSPINVKKSEGIRLLVRNAGAKTELNKATSINYLGHSLTLREMRIGENAVDRIKQKISAFIYNNLIREPLRQQQSPSQLTVNDRDYVTCLLQIRRYIYGPLSEKEIRRYLDGTVPFMRFEGVMAFYPLVNDNAQLRALDGWLSNQVWLATRRRRNLLTEQGLPTPRPLGLSKQELIGFKTTSSTSGRDVDLRIPSFLRISKVLREATETYGFGVVPGGATLYAYD				NZ_FVLA01000007.1_337903_350159	350159	12257	10001	11530
	37810482	RefSeq	NZ_FVNJ01000002.1	201787	203316	-	WP_017207033.1	reverse transcriptase/maturase family protein	Mycobacteroides abscessus subsp. abscessus	32	GCF_900136615.1	MWWKLQEKLELASNRLIKEHEEYAKWVIDENARRSRRCAETPELLSVQRPPTWEKTPGFNPYLVRARASSIAHAMTARLKGGYYVPHAPAQFQVDKAGGGKRTITTFEIADEVISNRLLRSLSRKNLSKMSSRSYAYRPGLSPHDALSYARYELKTKHRLFVAEYDFTKFFDRIDHDYLFEAMQRLDIIMTPLEESLIRSFLSIRPVQIESTGGNESDSGAVGLAQGTSISLFLANIAASEMDRELERLGVGFVRYADDTLIWSSDYGRICSAAEVLHEAAEQIGSPINVKKSEGIRLLVRNAGAKTELNKATSINYLGHSLTLREMRIGENAVDRIKQKISAFIYNNLIREPLRQQQSPSQLTVNDRDYVTCLLQIRRYIYGPLSEKEIRRYLDGTVPFMRFEGVMAFYPLVNDNAQLRALDGWLSNQVWLATRRRRNLLTEQGLPTPRPLGLSKQELIGFKTTSSTSGRDVDLRIPSFLRISKVLREATETYGFGVVPGGATLYAYD				NZ_FVNJ01000002.1_191787_213316_rc	213316	21530	10001	11530
	37810482	RefSeq	NZ_FVNL01000002.1	697472	699001	+	WP_017207033.1	reverse transcriptase/maturase family protein	Mycobacteroides abscessus subsp. abscessus	30	GCF_900136595.1	MWWKLQEKLELASNRLIKEHEEYAKWVIDENARRSRRCAETPELLSVQRPPTWEKTPGFNPYLVRARASSIAHAMTARLKGGYYVPHAPAQFQVDKAGGGKRTITTFEIADEVISNRLLRSLSRKNLSKMSSRSYAYRPGLSPHDALSYARYELKTKHRLFVAEYDFTKFFDRIDHDYLFEAMQRLDIIMTPLEESLIRSFLSIRPVQIESTGGNESDSGAVGLAQGTSISLFLANIAASEMDRELERLGVGFVRYADDTLIWSSDYGRICSAAEVLHEAAEQIGSPINVKKSEGIRLLVRNAGAKTELNKATSINYLGHSLTLREMRIGENAVDRIKQKISAFIYNNLIREPLRQQQSPSQLTVNDRDYVTCLLQIRRYIYGPLSEKEIRRYLDGTVPFMRFEGVMAFYPLVNDNAQLRALDGWLSNQVWLATRRRRNLLTEQGLPTPRPLGLSKQELIGFKTTSSTSGRDVDLRIPSFLRISKVLREATETYGFGVVPGGATLYAYD				NZ_FVNL01000002.1_687472_709001	709001	21530	10001	11530
	37810482	RefSeq	NZ_FVNR01000004.1	80990	82519	-	WP_017207033.1	reverse transcriptase/maturase family protein	Mycobacteroides abscessus subsp. abscessus	120	GCF_900136775.1	MWWKLQEKLELASNRLIKEHEEYAKWVIDENARRSRRCAETPELLSVQRPPTWEKTPGFNPYLVRARASSIAHAMTARLKGGYYVPHAPAQFQVDKAGGGKRTITTFEIADEVISNRLLRSLSRKNLSKMSSRSYAYRPGLSPHDALSYARYELKTKHRLFVAEYDFTKFFDRIDHDYLFEAMQRLDIIMTPLEESLIRSFLSIRPVQIESTGGNESDSGAVGLAQGTSISLFLANIAASEMDRELERLGVGFVRYADDTLIWSSDYGRICSAAEVLHEAAEQIGSPINVKKSEGIRLLVRNAGAKTELNKATSINYLGHSLTLREMRIGENAVDRIKQKISAFIYNNLIREPLRQQQSPSQLTVNDRDYVTCLLQIRRYIYGPLSEKEIRRYLDGTVPFMRFEGVMAFYPLVNDNAQLRALDGWLSNQVWLATRRRRNLLTEQGLPTPRPLGLSKQELIGFKTTSSTSGRDVDLRIPSFLRISKVLREATETYGFGVVPGGATLYAYD				NZ_FVNR01000004.1_70990_92519_rc	92519	21530	10001	11530
	37810482	RefSeq	NZ_FVQD01000001.1	179153	180682	-	WP_017207033.1	reverse transcriptase/maturase family protein	Mycobacteroides abscessus subsp. abscessus	904	GCF_900138065.1	MWWKLQEKLELASNRLIKEHEEYAKWVIDENARRSRRCAETPELLSVQRPPTWEKTPGFNPYLVRARASSIAHAMTARLKGGYYVPHAPAQFQVDKAGGGKRTITTFEIADEVISNRLLRSLSRKNLSKMSSRSYAYRPGLSPHDALSYARYELKTKHRLFVAEYDFTKFFDRIDHDYLFEAMQRLDIIMTPLEESLIRSFLSIRPVQIESTGGNESDSGAVGLAQGTSISLFLANIAASEMDRELERLGVGFVRYADDTLIWSSDYGRICSAAEVLHEAAEQIGSPINVKKSEGIRLLVRNAGAKTELNKATSINYLGHSLTLREMRIGENAVDRIKQKISAFIYNNLIREPLRQQQSPSQLTVNDRDYVTCLLQIRRYIYGPLSEKEIRRYLDGTVPFMRFEGVMAFYPLVNDNAQLRALDGWLSNQVWLATRRRRNLLTEQGLPTPRPLGLSKQELIGFKTTSSTSGRDVDLRIPSFLRISKVLREATETYGFGVVPGGATLYAYD				NZ_FVQD01000001.1_169153_190682_rc	190682	21530	10001	11530
	37810482	RefSeq	NZ_FVQW01000005.1	400336	401865	+	WP_017207033.1	reverse transcriptase/maturase family protein	Mycobacteroides abscessus subsp. abscessus	1153	GCF_900138225.1	MWWKLQEKLELASNRLIKEHEEYAKWVIDENARRSRRCAETPELLSVQRPPTWEKTPGFNPYLVRARASSIAHAMTARLKGGYYVPHAPAQFQVDKAGGGKRTITTFEIADEVISNRLLRSLSRKNLSKMSSRSYAYRPGLSPHDALSYARYELKTKHRLFVAEYDFTKFFDRIDHDYLFEAMQRLDIIMTPLEESLIRSFLSIRPVQIESTGGNESDSGAVGLAQGTSISLFLANIAASEMDRELERLGVGFVRYADDTLIWSSDYGRICSAAEVLHEAAEQIGSPINVKKSEGIRLLVRNAGAKTELNKATSINYLGHSLTLREMRIGENAVDRIKQKISAFIYNNLIREPLRQQQSPSQLTVNDRDYVTCLLQIRRYIYGPLSEKEIRRYLDGTVPFMRFEGVMAFYPLVNDNAQLRALDGWLSNQVWLATRRRRNLLTEQGLPTPRPLGLSKQELIGFKTTSSTSGRDVDLRIPSFLRISKVLREATETYGFGVVPGGATLYAYD				NZ_FVQW01000005.1_390336_411865	411865	21530	10001	11530
	37810482	RefSeq	NZ_FVSN01000001.1	388724	390253	+	WP_017207033.1	reverse transcriptase/maturase family protein	Mycobacteroides abscessus subsp. abscessus	2	GCF_900138755.1	MWWKLQEKLELASNRLIKEHEEYAKWVIDENARRSRRCAETPELLSVQRPPTWEKTPGFNPYLVRARASSIAHAMTARLKGGYYVPHAPAQFQVDKAGGGKRTITTFEIADEVISNRLLRSLSRKNLSKMSSRSYAYRPGLSPHDALSYARYELKTKHRLFVAEYDFTKFFDRIDHDYLFEAMQRLDIIMTPLEESLIRSFLSIRPVQIESTGGNESDSGAVGLAQGTSISLFLANIAASEMDRELERLGVGFVRYADDTLIWSSDYGRICSAAEVLHEAAEQIGSPINVKKSEGIRLLVRNAGAKTELNKATSINYLGHSLTLREMRIGENAVDRIKQKISAFIYNNLIREPLRQQQSPSQLTVNDRDYVTCLLQIRRYIYGPLSEKEIRRYLDGTVPFMRFEGVMAFYPLVNDNAQLRALDGWLSNQVWLATRRRRNLLTEQGLPTPRPLGLSKQELIGFKTTSSTSGRDVDLRIPSFLRISKVLREATETYGFGVVPGGATLYAYD				NZ_FVSN01000001.1_378724_400253	400253	21530	10001	11530
	37810482	RefSeq	NZ_FVST01000003.1	295671	297200	-	WP_017207033.1	reverse transcriptase/maturase family protein	Mycobacteroides abscessus subsp. abscessus	472	GCF_900138785.1	MWWKLQEKLELASNRLIKEHEEYAKWVIDENARRSRRCAETPELLSVQRPPTWEKTPGFNPYLVRARASSIAHAMTARLKGGYYVPHAPAQFQVDKAGGGKRTITTFEIADEVISNRLLRSLSRKNLSKMSSRSYAYRPGLSPHDALSYARYELKTKHRLFVAEYDFTKFFDRIDHDYLFEAMQRLDIIMTPLEESLIRSFLSIRPVQIESTGGNESDSGAVGLAQGTSISLFLANIAASEMDRELERLGVGFVRYADDTLIWSSDYGRICSAAEVLHEAAEQIGSPINVKKSEGIRLLVRNAGAKTELNKATSINYLGHSLTLREMRIGENAVDRIKQKISAFIYNNLIREPLRQQQSPSQLTVNDRDYVTCLLQIRRYIYGPLSEKEIRRYLDGTVPFMRFEGVMAFYPLVNDNAQLRALDGWLSNQVWLATRRRRNLLTEQGLPTPRPLGLSKQELIGFKTTSSTSGRDVDLRIPSFLRISKVLREATETYGFGVVPGGATLYAYD				NZ_FVST01000003.1_285671_307200_rc	307200	21530	10001	11530
	37810482	RefSeq	NZ_FVTM01000002.1	402101	403630	-	WP_017207033.1	reverse transcriptase/maturase family protein	Mycobacteroides abscessus subsp. abscessus	575	GCF_900139045.1	MWWKLQEKLELASNRLIKEHEEYAKWVIDENARRSRRCAETPELLSVQRPPTWEKTPGFNPYLVRARASSIAHAMTARLKGGYYVPHAPAQFQVDKAGGGKRTITTFEIADEVISNRLLRSLSRKNLSKMSSRSYAYRPGLSPHDALSYARYELKTKHRLFVAEYDFTKFFDRIDHDYLFEAMQRLDIIMTPLEESLIRSFLSIRPVQIESTGGNESDSGAVGLAQGTSISLFLANIAASEMDRELERLGVGFVRYADDTLIWSSDYGRICSAAEVLHEAAEQIGSPINVKKSEGIRLLVRNAGAKTELNKATSINYLGHSLTLREMRIGENAVDRIKQKISAFIYNNLIREPLRQQQSPSQLTVNDRDYVTCLLQIRRYIYGPLSEKEIRRYLDGTVPFMRFEGVMAFYPLVNDNAQLRALDGWLSNQVWLATRRRRNLLTEQGLPTPRPLGLSKQELIGFKTTSSTSGRDVDLRIPSFLRISKVLREATETYGFGVVPGGATLYAYD				NZ_FVTM01000002.1_392101_413630_rc	413630	21530	10001	11530
	37810482	RefSeq	NZ_FVUG01000001.1	2016946	2018475	+	WP_017207033.1	reverse transcriptase/maturase family protein	Mycobacteroides abscessus subsp. abscessus	85	GCF_900139435.1	MWWKLQEKLELASNRLIKEHEEYAKWVIDENARRSRRCAETPELLSVQRPPTWEKTPGFNPYLVRARASSIAHAMTARLKGGYYVPHAPAQFQVDKAGGGKRTITTFEIADEVISNRLLRSLSRKNLSKMSSRSYAYRPGLSPHDALSYARYELKTKHRLFVAEYDFTKFFDRIDHDYLFEAMQRLDIIMTPLEESLIRSFLSIRPVQIESTGGNESDSGAVGLAQGTSISLFLANIAASEMDRELERLGVGFVRYADDTLIWSSDYGRICSAAEVLHEAAEQIGSPINVKKSEGIRLLVRNAGAKTELNKATSINYLGHSLTLREMRIGENAVDRIKQKISAFIYNNLIREPLRQQQSPSQLTVNDRDYVTCLLQIRRYIYGPLSEKEIRRYLDGTVPFMRFEGVMAFYPLVNDNAQLRALDGWLSNQVWLATRRRRNLLTEQGLPTPRPLGLSKQELIGFKTTSSTSGRDVDLRIPSFLRISKVLREATETYGFGVVPGGATLYAYD				NZ_FVUG01000001.1_2006946_2028475	2028475	21530	10001	11530
	37810482	RefSeq	NZ_FVWA01000002.1	501002	502531	-	WP_017207033.1	reverse transcriptase/maturase family protein	Mycobacteroides abscessus subsp. abscessus	194	GCF_900140315.1	MWWKLQEKLELASNRLIKEHEEYAKWVIDENARRSRRCAETPELLSVQRPPTWEKTPGFNPYLVRARASSIAHAMTARLKGGYYVPHAPAQFQVDKAGGGKRTITTFEIADEVISNRLLRSLSRKNLSKMSSRSYAYRPGLSPHDALSYARYELKTKHRLFVAEYDFTKFFDRIDHDYLFEAMQRLDIIMTPLEESLIRSFLSIRPVQIESTGGNESDSGAVGLAQGTSISLFLANIAASEMDRELERLGVGFVRYADDTLIWSSDYGRICSAAEVLHEAAEQIGSPINVKKSEGIRLLVRNAGAKTELNKATSINYLGHSLTLREMRIGENAVDRIKQKISAFIYNNLIREPLRQQQSPSQLTVNDRDYVTCLLQIRRYIYGPLSEKEIRRYLDGTVPFMRFEGVMAFYPLVNDNAQLRALDGWLSNQVWLATRRRRNLLTEQGLPTPRPLGLSKQELIGFKTTSSTSGRDVDLRIPSFLRISKVLREATETYGFGVVPGGATLYAYD				NZ_FVWA01000002.1_491002_512531_rc	512531	21530	10001	11530
	37810482	RefSeq	NZ_FVWD01000006.1	100276	101805	+	WP_017207033.1	reverse transcriptase/maturase family protein	Mycobacteroides abscessus subsp. abscessus	209	GCF_900140335.1	MWWKLQEKLELASNRLIKEHEEYAKWVIDENARRSRRCAETPELLSVQRPPTWEKTPGFNPYLVRARASSIAHAMTARLKGGYYVPHAPAQFQVDKAGGGKRTITTFEIADEVISNRLLRSLSRKNLSKMSSRSYAYRPGLSPHDALSYARYELKTKHRLFVAEYDFTKFFDRIDHDYLFEAMQRLDIIMTPLEESLIRSFLSIRPVQIESTGGNESDSGAVGLAQGTSISLFLANIAASEMDRELERLGVGFVRYADDTLIWSSDYGRICSAAEVLHEAAEQIGSPINVKKSEGIRLLVRNAGAKTELNKATSINYLGHSLTLREMRIGENAVDRIKQKISAFIYNNLIREPLRQQQSPSQLTVNDRDYVTCLLQIRRYIYGPLSEKEIRRYLDGTVPFMRFEGVMAFYPLVNDNAQLRALDGWLSNQVWLATRRRRNLLTEQGLPTPRPLGLSKQELIGFKTTSSTSGRDVDLRIPSFLRISKVLREATETYGFGVVPGGATLYAYD				NZ_FVWD01000006.1_90276_111805	111805	21530	10001	11530
	37810482	RefSeq	NZ_FVWL01000009.1	114566	116095	+	WP_017207033.1	reverse transcriptase/maturase family protein	Mycobacteroides abscessus subsp. abscessus	578	GCF_900140465.1	MWWKLQEKLELASNRLIKEHEEYAKWVIDENARRSRRCAETPELLSVQRPPTWEKTPGFNPYLVRARASSIAHAMTARLKGGYYVPHAPAQFQVDKAGGGKRTITTFEIADEVISNRLLRSLSRKNLSKMSSRSYAYRPGLSPHDALSYARYELKTKHRLFVAEYDFTKFFDRIDHDYLFEAMQRLDIIMTPLEESLIRSFLSIRPVQIESTGGNESDSGAVGLAQGTSISLFLANIAASEMDRELERLGVGFVRYADDTLIWSSDYGRICSAAEVLHEAAEQIGSPINVKKSEGIRLLVRNAGAKTELNKATSINYLGHSLTLREMRIGENAVDRIKQKISAFIYNNLIREPLRQQQSPSQLTVNDRDYVTCLLQIRRYIYGPLSEKEIRRYLDGTVPFMRFEGVMAFYPLVNDNAQLRALDGWLSNQVWLATRRRRNLLTEQGLPTPRPLGLSKQELIGFKTTSSTSGRDVDLRIPSFLRISKVLREATETYGFGVVPGGATLYAYD				NZ_FVWL01000009.1_104566_126095	126095	21530	10001	11530
	37810482	RefSeq	NZ_FVWX01000009.1	114611	116140	+	WP_017207033.1	reverse transcriptase/maturase family protein	Mycobacteroides abscessus subsp. abscessus	607	GCF_900140655.1	MWWKLQEKLELASNRLIKEHEEYAKWVIDENARRSRRCAETPELLSVQRPPTWEKTPGFNPYLVRARASSIAHAMTARLKGGYYVPHAPAQFQVDKAGGGKRTITTFEIADEVISNRLLRSLSRKNLSKMSSRSYAYRPGLSPHDALSYARYELKTKHRLFVAEYDFTKFFDRIDHDYLFEAMQRLDIIMTPLEESLIRSFLSIRPVQIESTGGNESDSGAVGLAQGTSISLFLANIAASEMDRELERLGVGFVRYADDTLIWSSDYGRICSAAEVLHEAAEQIGSPINVKKSEGIRLLVRNAGAKTELNKATSINYLGHSLTLREMRIGENAVDRIKQKISAFIYNNLIREPLRQQQSPSQLTVNDRDYVTCLLQIRRYIYGPLSEKEIRRYLDGTVPFMRFEGVMAFYPLVNDNAQLRALDGWLSNQVWLATRRRRNLLTEQGLPTPRPLGLSKQELIGFKTTSSTSGRDVDLRIPSFLRISKVLREATETYGFGVVPGGATLYAYD				NZ_FVWX01000009.1_104611_126140	126140	21530	10001	11530
	37810482	RefSeq	NZ_FVYE01000007.1	161091	162620	-	WP_017207033.1	reverse transcriptase/maturase family protein	Mycobacteroides abscessus subsp. abscessus	897	GCF_900141375.1	MWWKLQEKLELASNRLIKEHEEYAKWVIDENARRSRRCAETPELLSVQRPPTWEKTPGFNPYLVRARASSIAHAMTARLKGGYYVPHAPAQFQVDKAGGGKRTITTFEIADEVISNRLLRSLSRKNLSKMSSRSYAYRPGLSPHDALSYARYELKTKHRLFVAEYDFTKFFDRIDHDYLFEAMQRLDIIMTPLEESLIRSFLSIRPVQIESTGGNESDSGAVGLAQGTSISLFLANIAASEMDRELERLGVGFVRYADDTLIWSSDYGRICSAAEVLHEAAEQIGSPINVKKSEGIRLLVRNAGAKTELNKATSINYLGHSLTLREMRIGENAVDRIKQKISAFIYNNLIREPLRQQQSPSQLTVNDRDYVTCLLQIRRYIYGPLSEKEIRRYLDGTVPFMRFEGVMAFYPLVNDNAQLRALDGWLSNQVWLATRRRRNLLTEQGLPTPRPLGLSKQELIGFKTTSSTSGRDVDLRIPSFLRISKVLREATETYGFGVVPGGATLYAYD				NZ_FVYE01000007.1_151091_172620_rc	172620	21530	10001	11530
	37810482	RefSeq	NZ_FVYH01000001.1	1751523	1753052	+	WP_017207033.1	reverse transcriptase/maturase family protein	Mycobacteroides abscessus subsp. abscessus	900	GCF_900141405.1	MWWKLQEKLELASNRLIKEHEEYAKWVIDENARRSRRCAETPELLSVQRPPTWEKTPGFNPYLVRARASSIAHAMTARLKGGYYVPHAPAQFQVDKAGGGKRTITTFEIADEVISNRLLRSLSRKNLSKMSSRSYAYRPGLSPHDALSYARYELKTKHRLFVAEYDFTKFFDRIDHDYLFEAMQRLDIIMTPLEESLIRSFLSIRPVQIESTGGNESDSGAVGLAQGTSISLFLANIAASEMDRELERLGVGFVRYADDTLIWSSDYGRICSAAEVLHEAAEQIGSPINVKKSEGIRLLVRNAGAKTELNKATSINYLGHSLTLREMRIGENAVDRIKQKISAFIYNNLIREPLRQQQSPSQLTVNDRDYVTCLLQIRRYIYGPLSEKEIRRYLDGTVPFMRFEGVMAFYPLVNDNAQLRALDGWLSNQVWLATRRRRNLLTEQGLPTPRPLGLSKQELIGFKTTSSTSGRDVDLRIPSFLRISKVLREATETYGFGVVPGGATLYAYD				NZ_FVYH01000001.1_1741523_1763052	1763052	21530	10001	11530
	37810482	RefSeq	NZ_JACVDH010000001.1	1784461	1785990	+	WP_017207033.1	reverse transcriptase/maturase family protein	Mycobacteroides abscessus	JHN_AB_0010_1	GCF_015024045.1	MWWKLQEKLELASNRLIKEHEEYAKWVIDENARRSRRCAETPELLSVQRPPTWEKTPGFNPYLVRARASSIAHAMTARLKGGYYVPHAPAQFQVDKAGGGKRTITTFEIADEVISNRLLRSLSRKNLSKMSSRSYAYRPGLSPHDALSYARYELKTKHRLFVAEYDFTKFFDRIDHDYLFEAMQRLDIIMTPLEESLIRSFLSIRPVQIESTGGNESDSGAVGLAQGTSISLFLANIAASEMDRELERLGVGFVRYADDTLIWSSDYGRICSAAEVLHEAAEQIGSPINVKKSEGIRLLVRNAGAKTELNKATSINYLGHSLTLREMRIGENAVDRIKQKISAFIYNNLIREPLRQQQSPSQLTVNDRDYVTCLLQIRRYIYGPLSEKEIRRYLDGTVPFMRFEGVMAFYPLVNDNAQLRALDGWLSNQVWLATRRRRNLLTEQGLPTPRPLGLSKQELIGFKTTSSTSGRDVDLRIPSFLRISKVLREATETYGFGVVPGGATLYAYD				NZ_JACVDH010000001.1_1774461_1795990	1795990	21530	10001	11530
	37810482	RefSeq	NZ_JACVDR010000001.1	1388849	1390378	+	WP_017207033.1	reverse transcriptase/maturase family protein	Mycobacteroides abscessus	JHN_AB_0021_1	GCF_015023815.1	MWWKLQEKLELASNRLIKEHEEYAKWVIDENARRSRRCAETPELLSVQRPPTWEKTPGFNPYLVRARASSIAHAMTARLKGGYYVPHAPAQFQVDKAGGGKRTITTFEIADEVISNRLLRSLSRKNLSKMSSRSYAYRPGLSPHDALSYARYELKTKHRLFVAEYDFTKFFDRIDHDYLFEAMQRLDIIMTPLEESLIRSFLSIRPVQIESTGGNESDSGAVGLAQGTSISLFLANIAASEMDRELERLGVGFVRYADDTLIWSSDYGRICSAAEVLHEAAEQIGSPINVKKSEGIRLLVRNAGAKTELNKATSINYLGHSLTLREMRIGENAVDRIKQKISAFIYNNLIREPLRQQQSPSQLTVNDRDYVTCLLQIRRYIYGPLSEKEIRRYLDGTVPFMRFEGVMAFYPLVNDNAQLRALDGWLSNQVWLATRRRRNLLTEQGLPTPRPLGLSKQELIGFKTTSSTSGRDVDLRIPSFLRISKVLREATETYGFGVVPGGATLYAYD				NZ_JACVDR010000001.1_1378849_1400378	1400378	21530	10001	11530
	37810482	RefSeq	NZ_JADWXV010000002.1	127217	128746	-	WP_017207033.1	reverse transcriptase/maturase family protein	Mycobacteroides abscessus subsp. abscessus	GD85	GCF_017175935.1	MWWKLQEKLELASNRLIKEHEEYAKWVIDENARRSRRCAETPELLSVQRPPTWEKTPGFNPYLVRARASSIAHAMTARLKGGYYVPHAPAQFQVDKAGGGKRTITTFEIADEVISNRLLRSLSRKNLSKMSSRSYAYRPGLSPHDALSYARYELKTKHRLFVAEYDFTKFFDRIDHDYLFEAMQRLDIIMTPLEESLIRSFLSIRPVQIESTGGNESDSGAVGLAQGTSISLFLANIAASEMDRELERLGVGFVRYADDTLIWSSDYGRICSAAEVLHEAAEQIGSPINVKKSEGIRLLVRNAGAKTELNKATSINYLGHSLTLREMRIGENAVDRIKQKISAFIYNNLIREPLRQQQSPSQLTVNDRDYVTCLLQIRRYIYGPLSEKEIRRYLDGTVPFMRFEGVMAFYPLVNDNAQLRALDGWLSNQVWLATRRRRNLLTEQGLPTPRPLGLSKQELIGFKTTSSTSGRDVDLRIPSFLRISKVLREATETYGFGVVPGGATLYAYD				NZ_JADWXV010000002.1_117217_138746_rc	138746	21530	10001	11530
	37810482	RefSeq	NZ_JADWYC010000008.1	116379	117908	-	WP_017207033.1	reverse transcriptase/maturase family protein	Mycobacteroides abscessus subsp. abscessus	GD95	GCF_017175815.1	MWWKLQEKLELASNRLIKEHEEYAKWVIDENARRSRRCAETPELLSVQRPPTWEKTPGFNPYLVRARASSIAHAMTARLKGGYYVPHAPAQFQVDKAGGGKRTITTFEIADEVISNRLLRSLSRKNLSKMSSRSYAYRPGLSPHDALSYARYELKTKHRLFVAEYDFTKFFDRIDHDYLFEAMQRLDIIMTPLEESLIRSFLSIRPVQIESTGGNESDSGAVGLAQGTSISLFLANIAASEMDRELERLGVGFVRYADDTLIWSSDYGRICSAAEVLHEAAEQIGSPINVKKSEGIRLLVRNAGAKTELNKATSINYLGHSLTLREMRIGENAVDRIKQKISAFIYNNLIREPLRQQQSPSQLTVNDRDYVTCLLQIRRYIYGPLSEKEIRRYLDGTVPFMRFEGVMAFYPLVNDNAQLRALDGWLSNQVWLATRRRRNLLTEQGLPTPRPLGLSKQELIGFKTTSSTSGRDVDLRIPSFLRISKVLREATETYGFGVVPGGATLYAYD				NZ_JADWYC010000008.1_106379_127908_rc	127908	21530	10001	11530
	37810482	RefSeq	NZ_JADWYG010000007.1	4019	5548	-	WP_017207033.1	reverse transcriptase/maturase family protein	Mycobacteroides abscessus subsp. abscessus	GD108	GCF_017175715.1	MWWKLQEKLELASNRLIKEHEEYAKWVIDENARRSRRCAETPELLSVQRPPTWEKTPGFNPYLVRARASSIAHAMTARLKGGYYVPHAPAQFQVDKAGGGKRTITTFEIADEVISNRLLRSLSRKNLSKMSSRSYAYRPGLSPHDALSYARYELKTKHRLFVAEYDFTKFFDRIDHDYLFEAMQRLDIIMTPLEESLIRSFLSIRPVQIESTGGNESDSGAVGLAQGTSISLFLANIAASEMDRELERLGVGFVRYADDTLIWSSDYGRICSAAEVLHEAAEQIGSPINVKKSEGIRLLVRNAGAKTELNKATSINYLGHSLTLREMRIGENAVDRIKQKISAFIYNNLIREPLRQQQSPSQLTVNDRDYVTCLLQIRRYIYGPLSEKEIRRYLDGTVPFMRFEGVMAFYPLVNDNAQLRALDGWLSNQVWLATRRRRNLLTEQGLPTPRPLGLSKQELIGFKTTSSTSGRDVDLRIPSFLRISKVLREATETYGFGVVPGGATLYAYD				NZ_JADWYG010000007.1_1_15548_rc	15548	15548	10001	11530
	37810482	RefSeq	NZ_JAMLBV010000008.1	125168	126697	-	WP_017207033.1	reverse transcriptase/maturase family protein	Mycobacteroides abscessus	1782	GCF_024389995.1	MWWKLQEKLELASNRLIKEHEEYAKWVIDENARRSRRCAETPELLSVQRPPTWEKTPGFNPYLVRARASSIAHAMTARLKGGYYVPHAPAQFQVDKAGGGKRTITTFEIADEVISNRLLRSLSRKNLSKMSSRSYAYRPGLSPHDALSYARYELKTKHRLFVAEYDFTKFFDRIDHDYLFEAMQRLDIIMTPLEESLIRSFLSIRPVQIESTGGNESDSGAVGLAQGTSISLFLANIAASEMDRELERLGVGFVRYADDTLIWSSDYGRICSAAEVLHEAAEQIGSPINVKKSEGIRLLVRNAGAKTELNKATSINYLGHSLTLREMRIGENAVDRIKQKISAFIYNNLIREPLRQQQSPSQLTVNDRDYVTCLLQIRRYIYGPLSEKEIRRYLDGTVPFMRFEGVMAFYPLVNDNAQLRALDGWLSNQVWLATRRRRNLLTEQGLPTPRPLGLSKQELIGFKTTSSTSGRDVDLRIPSFLRISKVLREATETYGFGVVPGGATLYAYD				NZ_JAMLBV010000008.1_115168_136697_rc	136697	21530	10001	11530
	37810482	RefSeq	NZ_JAMLCI010000016.1	2795	4324	-	WP_017207033.1	reverse transcriptase/maturase family protein	Mycobacteroides abscessus	2431	GCF_024390195.1	MWWKLQEKLELASNRLIKEHEEYAKWVIDENARRSRRCAETPELLSVQRPPTWEKTPGFNPYLVRARASSIAHAMTARLKGGYYVPHAPAQFQVDKAGGGKRTITTFEIADEVISNRLLRSLSRKNLSKMSSRSYAYRPGLSPHDALSYARYELKTKHRLFVAEYDFTKFFDRIDHDYLFEAMQRLDIIMTPLEESLIRSFLSIRPVQIESTGGNESDSGAVGLAQGTSISLFLANIAASEMDRELERLGVGFVRYADDTLIWSSDYGRICSAAEVLHEAAEQIGSPINVKKSEGIRLLVRNAGAKTELNKATSINYLGHSLTLREMRIGENAVDRIKQKISAFIYNNLIREPLRQQQSPSQLTVNDRDYVTCLLQIRRYIYGPLSEKEIRRYLDGTVPFMRFEGVMAFYPLVNDNAQLRALDGWLSNQVWLATRRRRNLLTEQGLPTPRPLGLSKQELIGFKTTSSTSGRDVDLRIPSFLRISKVLREATETYGFGVVPGGATLYAYD				NZ_JAMLCI010000016.1_1_14324_rc	14324	14324	10001	11530
	37810482	RefSeq	NZ_JAMLCQ010000003.1	391328	392857	+	WP_017207033.1	reverse transcriptase/maturase family protein	Mycobacteroides abscessus	2536	GCF_024390405.1	MWWKLQEKLELASNRLIKEHEEYAKWVIDENARRSRRCAETPELLSVQRPPTWEKTPGFNPYLVRARASSIAHAMTARLKGGYYVPHAPAQFQVDKAGGGKRTITTFEIADEVISNRLLRSLSRKNLSKMSSRSYAYRPGLSPHDALSYARYELKTKHRLFVAEYDFTKFFDRIDHDYLFEAMQRLDIIMTPLEESLIRSFLSIRPVQIESTGGNESDSGAVGLAQGTSISLFLANIAASEMDRELERLGVGFVRYADDTLIWSSDYGRICSAAEVLHEAAEQIGSPINVKKSEGIRLLVRNAGAKTELNKATSINYLGHSLTLREMRIGENAVDRIKQKISAFIYNNLIREPLRQQQSPSQLTVNDRDYVTCLLQIRRYIYGPLSEKEIRRYLDGTVPFMRFEGVMAFYPLVNDNAQLRALDGWLSNQVWLATRRRRNLLTEQGLPTPRPLGLSKQELIGFKTTSSTSGRDVDLRIPSFLRISKVLREATETYGFGVVPGGATLYAYD				NZ_JAMLCQ010000003.1_381328_402857	402857	21530	10001	11530
	37810482	RefSeq	NZ_JAMLDD010000014.1	2795	4324	-	WP_017207033.1	reverse transcriptase/maturase family protein	Mycobacteroides abscessus	2127	GCF_024390645.1	MWWKLQEKLELASNRLIKEHEEYAKWVIDENARRSRRCAETPELLSVQRPPTWEKTPGFNPYLVRARASSIAHAMTARLKGGYYVPHAPAQFQVDKAGGGKRTITTFEIADEVISNRLLRSLSRKNLSKMSSRSYAYRPGLSPHDALSYARYELKTKHRLFVAEYDFTKFFDRIDHDYLFEAMQRLDIIMTPLEESLIRSFLSIRPVQIESTGGNESDSGAVGLAQGTSISLFLANIAASEMDRELERLGVGFVRYADDTLIWSSDYGRICSAAEVLHEAAEQIGSPINVKKSEGIRLLVRNAGAKTELNKATSINYLGHSLTLREMRIGENAVDRIKQKISAFIYNNLIREPLRQQQSPSQLTVNDRDYVTCLLQIRRYIYGPLSEKEIRRYLDGTVPFMRFEGVMAFYPLVNDNAQLRALDGWLSNQVWLATRRRRNLLTEQGLPTPRPLGLSKQELIGFKTTSSTSGRDVDLRIPSFLRISKVLREATETYGFGVVPGGATLYAYD				NZ_JAMLDD010000014.1_1_14324_rc	14324	14324	10001	11530
	37810482	RefSeq	NZ_JAMLDO010000002.1	81020	82549	-	WP_017207033.1	reverse transcriptase/maturase family protein	Mycobacteroides abscessus	N38	GCF_024390865.1	MWWKLQEKLELASNRLIKEHEEYAKWVIDENARRSRRCAETPELLSVQRPPTWEKTPGFNPYLVRARASSIAHAMTARLKGGYYVPHAPAQFQVDKAGGGKRTITTFEIADEVISNRLLRSLSRKNLSKMSSRSYAYRPGLSPHDALSYARYELKTKHRLFVAEYDFTKFFDRIDHDYLFEAMQRLDIIMTPLEESLIRSFLSIRPVQIESTGGNESDSGAVGLAQGTSISLFLANIAASEMDRELERLGVGFVRYADDTLIWSSDYGRICSAAEVLHEAAEQIGSPINVKKSEGIRLLVRNAGAKTELNKATSINYLGHSLTLREMRIGENAVDRIKQKISAFIYNNLIREPLRQQQSPSQLTVNDRDYVTCLLQIRRYIYGPLSEKEIRRYLDGTVPFMRFEGVMAFYPLVNDNAQLRALDGWLSNQVWLATRRRRNLLTEQGLPTPRPLGLSKQELIGFKTTSSTSGRDVDLRIPSFLRISKVLREATETYGFGVVPGGATLYAYD				NZ_JAMLDO010000002.1_71020_92549_rc	92549	21530	10001	11530
	37810482	RefSeq	NZ_JAROLS010000004.1	37211	38740	-	WP_017207033.1	reverse transcriptase/maturase family protein	Mycobacteroides abscessus subsp. abscessus	T9577	GCF_030513785.1	MWWKLQEKLELASNRLIKEHEEYAKWVIDENARRSRRCAETPELLSVQRPPTWEKTPGFNPYLVRARASSIAHAMTARLKGGYYVPHAPAQFQVDKAGGGKRTITTFEIADEVISNRLLRSLSRKNLSKMSSRSYAYRPGLSPHDALSYARYELKTKHRLFVAEYDFTKFFDRIDHDYLFEAMQRLDIIMTPLEESLIRSFLSIRPVQIESTGGNESDSGAVGLAQGTSISLFLANIAASEMDRELERLGVGFVRYADDTLIWSSDYGRICSAAEVLHEAAEQIGSPINVKKSEGIRLLVRNAGAKTELNKATSINYLGHSLTLREMRIGENAVDRIKQKISAFIYNNLIREPLRQQQSPSQLTVNDRDYVTCLLQIRRYIYGPLSEKEIRRYLDGTVPFMRFEGVMAFYPLVNDNAQLRALDGWLSNQVWLATRRRRNLLTEQGLPTPRPLGLSKQELIGFKTTSSTSGRDVDLRIPSFLRISKVLREATETYGFGVVPGGATLYAYD				NZ_JAROLS010000004.1_27211_48740_rc	48740	21530	10001	11530
	37810482	RefSeq	NZ_JARONT010000002.1	345373	346902	+	WP_017207033.1	reverse transcriptase/maturase family protein	Mycobacteroides abscessus subsp. abscessus	T2314	GCF_030514825.1	MWWKLQEKLELASNRLIKEHEEYAKWVIDENARRSRRCAETPELLSVQRPPTWEKTPGFNPYLVRARASSIAHAMTARLKGGYYVPHAPAQFQVDKAGGGKRTITTFEIADEVISNRLLRSLSRKNLSKMSSRSYAYRPGLSPHDALSYARYELKTKHRLFVAEYDFTKFFDRIDHDYLFEAMQRLDIIMTPLEESLIRSFLSIRPVQIESTGGNESDSGAVGLAQGTSISLFLANIAASEMDRELERLGVGFVRYADDTLIWSSDYGRICSAAEVLHEAAEQIGSPINVKKSEGIRLLVRNAGAKTELNKATSINYLGHSLTLREMRIGENAVDRIKQKISAFIYNNLIREPLRQQQSPSQLTVNDRDYVTCLLQIRRYIYGPLSEKEIRRYLDGTVPFMRFEGVMAFYPLVNDNAQLRALDGWLSNQVWLATRRRRNLLTEQGLPTPRPLGLSKQELIGFKTTSSTSGRDVDLRIPSFLRISKVLREATETYGFGVVPGGATLYAYD				NZ_JARONT010000002.1_335373_356902	356902	21530	10001	11530
	37810482	RefSeq	NZ_JARONW010000001.1	1215694	1217223	-	WP_017207033.1	reverse transcriptase/maturase family protein	Mycobacteroides abscessus subsp. abscessus	T2183	GCF_030514865.1	MWWKLQEKLELASNRLIKEHEEYAKWVIDENARRSRRCAETPELLSVQRPPTWEKTPGFNPYLVRARASSIAHAMTARLKGGYYVPHAPAQFQVDKAGGGKRTITTFEIADEVISNRLLRSLSRKNLSKMSSRSYAYRPGLSPHDALSYARYELKTKHRLFVAEYDFTKFFDRIDHDYLFEAMQRLDIIMTPLEESLIRSFLSIRPVQIESTGGNESDSGAVGLAQGTSISLFLANIAASEMDRELERLGVGFVRYADDTLIWSSDYGRICSAAEVLHEAAEQIGSPINVKKSEGIRLLVRNAGAKTELNKATSINYLGHSLTLREMRIGENAVDRIKQKISAFIYNNLIREPLRQQQSPSQLTVNDRDYVTCLLQIRRYIYGPLSEKEIRRYLDGTVPFMRFEGVMAFYPLVNDNAQLRALDGWLSNQVWLATRRRRNLLTEQGLPTPRPLGLSKQELIGFKTTSSTSGRDVDLRIPSFLRISKVLREATETYGFGVVPGGATLYAYD				NZ_JARONW010000001.1_1205694_1227223_rc	1227223	21530	10001	11530
	37810482	RefSeq	NZ_JASZZO010000001.1	187320	188849	+	WP_017207033.1	reverse transcriptase/maturase family protein	Mycobacteroides abscessus	FLAC1554	GCF_030341945.1	MWWKLQEKLELASNRLIKEHEEYAKWVIDENARRSRRCAETPELLSVQRPPTWEKTPGFNPYLVRARASSIAHAMTARLKGGYYVPHAPAQFQVDKAGGGKRTITTFEIADEVISNRLLRSLSRKNLSKMSSRSYAYRPGLSPHDALSYARYELKTKHRLFVAEYDFTKFFDRIDHDYLFEAMQRLDIIMTPLEESLIRSFLSIRPVQIESTGGNESDSGAVGLAQGTSISLFLANIAASEMDRELERLGVGFVRYADDTLIWSSDYGRICSAAEVLHEAAEQIGSPINVKKSEGIRLLVRNAGAKTELNKATSINYLGHSLTLREMRIGENAVDRIKQKISAFIYNNLIREPLRQQQSPSQLTVNDRDYVTCLLQIRRYIYGPLSEKEIRRYLDGTVPFMRFEGVMAFYPLVNDNAQLRALDGWLSNQVWLATRRRRNLLTEQGLPTPRPLGLSKQELIGFKTTSSTSGRDVDLRIPSFLRISKVLREATETYGFGVVPGGATLYAYD				NZ_JASZZO010000001.1_177320_198849	198849	21530	10001	11530
	37810482	RefSeq	NZ_JRME01000050.1	18457	19986	-	WP_017207033.1	reverse transcriptase/maturase family protein	Mycobacteroides abscessus subsp. bolletii	137	GCF_001792645.1	MWWKLQEKLELASNRLIKEHEEYAKWVIDENARRSRRCAETPELLSVQRPPTWEKTPGFNPYLVRARASSIAHAMTARLKGGYYVPHAPAQFQVDKAGGGKRTITTFEIADEVISNRLLRSLSRKNLSKMSSRSYAYRPGLSPHDALSYARYELKTKHRLFVAEYDFTKFFDRIDHDYLFEAMQRLDIIMTPLEESLIRSFLSIRPVQIESTGGNESDSGAVGLAQGTSISLFLANIAASEMDRELERLGVGFVRYADDTLIWSSDYGRICSAAEVLHEAAEQIGSPINVKKSEGIRLLVRNAGAKTELNKATSINYLGHSLTLREMRIGENAVDRIKQKISAFIYNNLIREPLRQQQSPSQLTVNDRDYVTCLLQIRRYIYGPLSEKEIRRYLDGTVPFMRFEGVMAFYPLVNDNAQLRALDGWLSNQVWLATRRRRNLLTEQGLPTPRPLGLSKQELIGFKTTSSTSGRDVDLRIPSFLRISKVLREATETYGFGVVPGGATLYAYD				NZ_JRME01000050.1_8457_29986_rc	29986	21530	10001	11530
	37810482	RefSeq	NZ_NQRE01000007.1	125118	126647	-	WP_017207033.1	reverse transcriptase/maturase family protein	Mycobacteroides abscessus subsp. abscessus	A309	GCF_002802065.1	MWWKLQEKLELASNRLIKEHEEYAKWVIDENARRSRRCAETPELLSVQRPPTWEKTPGFNPYLVRARASSIAHAMTARLKGGYYVPHAPAQFQVDKAGGGKRTITTFEIADEVISNRLLRSLSRKNLSKMSSRSYAYRPGLSPHDALSYARYELKTKHRLFVAEYDFTKFFDRIDHDYLFEAMQRLDIIMTPLEESLIRSFLSIRPVQIESTGGNESDSGAVGLAQGTSISLFLANIAASEMDRELERLGVGFVRYADDTLIWSSDYGRICSAAEVLHEAAEQIGSPINVKKSEGIRLLVRNAGAKTELNKATSINYLGHSLTLREMRIGENAVDRIKQKISAFIYNNLIREPLRQQQSPSQLTVNDRDYVTCLLQIRRYIYGPLSEKEIRRYLDGTVPFMRFEGVMAFYPLVNDNAQLRALDGWLSNQVWLATRRRRNLLTEQGLPTPRPLGLSKQELIGFKTTSSTSGRDVDLRIPSFLRISKVLREATETYGFGVVPGGATLYAYD				NZ_NQRE01000007.1_115118_136647_rc	136647	21530	10001	11530
	37810482	RefSeq	NZ_NQSM01000009.1	47130	48659	-	WP_017207033.1	reverse transcriptase/maturase family protein	Mycobacteroides abscessus subsp. abscessus	4542	GCF_002802345.1	MWWKLQEKLELASNRLIKEHEEYAKWVIDENARRSRRCAETPELLSVQRPPTWEKTPGFNPYLVRARASSIAHAMTARLKGGYYVPHAPAQFQVDKAGGGKRTITTFEIADEVISNRLLRSLSRKNLSKMSSRSYAYRPGLSPHDALSYARYELKTKHRLFVAEYDFTKFFDRIDHDYLFEAMQRLDIIMTPLEESLIRSFLSIRPVQIESTGGNESDSGAVGLAQGTSISLFLANIAASEMDRELERLGVGFVRYADDTLIWSSDYGRICSAAEVLHEAAEQIGSPINVKKSEGIRLLVRNAGAKTELNKATSINYLGHSLTLREMRIGENAVDRIKQKISAFIYNNLIREPLRQQQSPSQLTVNDRDYVTCLLQIRRYIYGPLSEKEIRRYLDGTVPFMRFEGVMAFYPLVNDNAQLRALDGWLSNQVWLATRRRRNLLTEQGLPTPRPLGLSKQELIGFKTTSSTSGRDVDLRIPSFLRISKVLREATETYGFGVVPGGATLYAYD				NZ_NQSM01000009.1_37130_58659_rc	58659	21530	10001	11530
	37810482	RefSeq	NZ_NQTL01000004.1	183815	185344	-	WP_017207033.1	reverse transcriptase/maturase family protein	Mycobacteroides abscessus subsp. abscessus	3820	GCF_002801175.1	MWWKLQEKLELASNRLIKEHEEYAKWVIDENARRSRRCAETPELLSVQRPPTWEKTPGFNPYLVRARASSIAHAMTARLKGGYYVPHAPAQFQVDKAGGGKRTITTFEIADEVISNRLLRSLSRKNLSKMSSRSYAYRPGLSPHDALSYARYELKTKHRLFVAEYDFTKFFDRIDHDYLFEAMQRLDIIMTPLEESLIRSFLSIRPVQIESTGGNESDSGAVGLAQGTSISLFLANIAASEMDRELERLGVGFVRYADDTLIWSSDYGRICSAAEVLHEAAEQIGSPINVKKSEGIRLLVRNAGAKTELNKATSINYLGHSLTLREMRIGENAVDRIKQKISAFIYNNLIREPLRQQQSPSQLTVNDRDYVTCLLQIRRYIYGPLSEKEIRRYLDGTVPFMRFEGVMAFYPLVNDNAQLRALDGWLSNQVWLATRRRRNLLTEQGLPTPRPLGLSKQELIGFKTTSSTSGRDVDLRIPSFLRISKVLREATETYGFGVVPGGATLYAYD				NZ_NQTL01000004.1_173815_195344_rc	195344	21530	10001	11530
	37810482	RefSeq	NZ_QDEU01000001.1	996380	997909	+	WP_017207033.1	reverse transcriptase/maturase family protein	Mycobacteroides abscessus	G161	GCF_003072225.1	MWWKLQEKLELASNRLIKEHEEYAKWVIDENARRSRRCAETPELLSVQRPPTWEKTPGFNPYLVRARASSIAHAMTARLKGGYYVPHAPAQFQVDKAGGGKRTITTFEIADEVISNRLLRSLSRKNLSKMSSRSYAYRPGLSPHDALSYARYELKTKHRLFVAEYDFTKFFDRIDHDYLFEAMQRLDIIMTPLEESLIRSFLSIRPVQIESTGGNESDSGAVGLAQGTSISLFLANIAASEMDRELERLGVGFVRYADDTLIWSSDYGRICSAAEVLHEAAEQIGSPINVKKSEGIRLLVRNAGAKTELNKATSINYLGHSLTLREMRIGENAVDRIKQKISAFIYNNLIREPLRQQQSPSQLTVNDRDYVTCLLQIRRYIYGPLSEKEIRRYLDGTVPFMRFEGVMAFYPLVNDNAQLRALDGWLSNQVWLATRRRRNLLTEQGLPTPRPLGLSKQELIGFKTTSSTSGRDVDLRIPSFLRISKVLREATETYGFGVVPGGATLYAYD				NZ_QDEU01000001.1_986380_1007909	1007909	21530	10001	11530
	37810482	RefSeq	NZ_QXAO01000014.1	58598	60127	-	WP_017207033.1	reverse transcriptase/maturase family protein	Mycobacteroides abscessus	G197	GCF_003582055.1	MWWKLQEKLELASNRLIKEHEEYAKWVIDENARRSRRCAETPELLSVQRPPTWEKTPGFNPYLVRARASSIAHAMTARLKGGYYVPHAPAQFQVDKAGGGKRTITTFEIADEVISNRLLRSLSRKNLSKMSSRSYAYRPGLSPHDALSYARYELKTKHRLFVAEYDFTKFFDRIDHDYLFEAMQRLDIIMTPLEESLIRSFLSIRPVQIESTGGNESDSGAVGLAQGTSISLFLANIAASEMDRELERLGVGFVRYADDTLIWSSDYGRICSAAEVLHEAAEQIGSPINVKKSEGIRLLVRNAGAKTELNKATSINYLGHSLTLREMRIGENAVDRIKQKISAFIYNNLIREPLRQQQSPSQLTVNDRDYVTCLLQIRRYIYGPLSEKEIRRYLDGTVPFMRFEGVMAFYPLVNDNAQLRALDGWLSNQVWLATRRRRNLLTEQGLPTPRPLGLSKQELIGFKTTSSTSGRDVDLRIPSFLRISKVLREATETYGFGVVPGGATLYAYD				NZ_QXAO01000014.1_48598_70127_rc	70127	21530	10001	11530
	37810482	INSDC	CSUW01000002.1	400220	401749	+	CPT11537.1	RNA-directed DNA polymerase	Mycobacteroides abscessus	PAP036	GCA_001213605.1	MWWKLQEKLELASNRLIKEHEEYAKWVIDENARRSRRCAETPELLSVQRPPTWEKTPGFNPYLVRARASSIAHAMTARLKGGYYVPHAPAQFQVDKAGGGKRTITTFEIADEVISNRLLRSLSRKNLSKMSSRSYAYRPGLSPHDALSYARYELKTKHRLFVAEYDFTKFFDRIDHDYLFEAMQRLDIIMTPLEESLIRSFLSIRPVQIESTGGNESDSGAVGLAQGTSISLFLANIAASEMDRELERLGVGFVRYADDTLIWSSDYGRICSAAEVLHEAAEQIGSPINVKKSEGIRLLVRNAGAKTELNKATSINYLGHSLTLREMRIGENAVDRIKQKISAFIYNNLIREPLRQQQSPSQLTVNDRDYVTCLLQIRRYIYGPLSEKEIRRYLDGTVPFMRFEGVMAFYPLVNDNAQLRALDGWLSNQVWLATRRRRNLLTEQGLPTPRPLGLSKQELIGFKTTSSTSGRDVDLRIPSFLRISKVLREATETYGFGVVPGGATLYAYD				CSUW01000002.1_390220_411749	411749	21530	10001	11530
	37810482	INSDC	CSVA01000001.1	996732	998261	+	CPT20146.1	RNA-directed DNA polymerase	Mycobacteroides abscessus	PAP040	GCA_001213225.1	MWWKLQEKLELASNRLIKEHEEYAKWVIDENARRSRRCAETPELLSVQRPPTWEKTPGFNPYLVRARASSIAHAMTARLKGGYYVPHAPAQFQVDKAGGGKRTITTFEIADEVISNRLLRSLSRKNLSKMSSRSYAYRPGLSPHDALSYARYELKTKHRLFVAEYDFTKFFDRIDHDYLFEAMQRLDIIMTPLEESLIRSFLSIRPVQIESTGGNESDSGAVGLAQGTSISLFLANIAASEMDRELERLGVGFVRYADDTLIWSSDYGRICSAAEVLHEAAEQIGSPINVKKSEGIRLLVRNAGAKTELNKATSINYLGHSLTLREMRIGENAVDRIKQKISAFIYNNLIREPLRQQQSPSQLTVNDRDYVTCLLQIRRYIYGPLSEKEIRRYLDGTVPFMRFEGVMAFYPLVNDNAQLRALDGWLSNQVWLATRRRRNLLTEQGLPTPRPLGLSKQELIGFKTTSSTSGRDVDLRIPSFLRISKVLREATETYGFGVVPGGATLYAYD				CSVA01000001.1_986732_1008261	1008261	21530	10001	11530
	37810482	INSDC	CSUY01000001.1	1369222	1370751	+	CPT24984.1	RNA-directed DNA polymerase	Mycobacteroides abscessus	PAP041	GCA_001213745.1	MWWKLQEKLELASNRLIKEHEEYAKWVIDENARRSRRCAETPELLSVQRPPTWEKTPGFNPYLVRARASSIAHAMTARLKGGYYVPHAPAQFQVDKAGGGKRTITTFEIADEVISNRLLRSLSRKNLSKMSSRSYAYRPGLSPHDALSYARYELKTKHRLFVAEYDFTKFFDRIDHDYLFEAMQRLDIIMTPLEESLIRSFLSIRPVQIESTGGNESDSGAVGLAQGTSISLFLANIAASEMDRELERLGVGFVRYADDTLIWSSDYGRICSAAEVLHEAAEQIGSPINVKKSEGIRLLVRNAGAKTELNKATSINYLGHSLTLREMRIGENAVDRIKQKISAFIYNNLIREPLRQQQSPSQLTVNDRDYVTCLLQIRRYIYGPLSEKEIRRYLDGTVPFMRFEGVMAFYPLVNDNAQLRALDGWLSNQVWLATRRRRNLLTEQGLPTPRPLGLSKQELIGFKTTSSTSGRDVDLRIPSFLRISKVLREATETYGFGVVPGGATLYAYD				CSUY01000001.1_1359222_1380751	1380751	21530	10001	11530
	37810482	INSDC	CSWE01000001.1	399525	401054	-	CPU73772.1	RNA-directed DNA polymerase	Mycobacteroides abscessus	PAP076	GCA_001215845.1	MWWKLQEKLELASNRLIKEHEEYAKWVIDENARRSRRCAETPELLSVQRPPTWEKTPGFNPYLVRARASSIAHAMTARLKGGYYVPHAPAQFQVDKAGGGKRTITTFEIADEVISNRLLRSLSRKNLSKMSSRSYAYRPGLSPHDALSYARYELKTKHRLFVAEYDFTKFFDRIDHDYLFEAMQRLDIIMTPLEESLIRSFLSIRPVQIESTGGNESDSGAVGLAQGTSISLFLANIAASEMDRELERLGVGFVRYADDTLIWSSDYGRICSAAEVLHEAAEQIGSPINVKKSEGIRLLVRNAGAKTELNKATSINYLGHSLTLREMRIGENAVDRIKQKISAFIYNNLIREPLRQQQSPSQLTVNDRDYVTCLLQIRRYIYGPLSEKEIRRYLDGTVPFMRFEGVMAFYPLVNDNAQLRALDGWLSNQVWLATRRRRNLLTEQGLPTPRPLGLSKQELIGFKTTSSTSGRDVDLRIPSFLRISKVLREATETYGFGVVPGGATLYAYD				CSWE01000001.1_389525_411054_rc	411054	21530	10001	11530
	37810482	INSDC	CSWL01000001.1	998787	1000316	+	CPV25466.1	RNA-directed DNA polymerase	Mycobacteroides abscessus	PAP082	GCA_001215385.1	MWWKLQEKLELASNRLIKEHEEYAKWVIDENARRSRRCAETPELLSVQRPPTWEKTPGFNPYLVRARASSIAHAMTARLKGGYYVPHAPAQFQVDKAGGGKRTITTFEIADEVISNRLLRSLSRKNLSKMSSRSYAYRPGLSPHDALSYARYELKTKHRLFVAEYDFTKFFDRIDHDYLFEAMQRLDIIMTPLEESLIRSFLSIRPVQIESTGGNESDSGAVGLAQGTSISLFLANIAASEMDRELERLGVGFVRYADDTLIWSSDYGRICSAAEVLHEAAEQIGSPINVKKSEGIRLLVRNAGAKTELNKATSINYLGHSLTLREMRIGENAVDRIKQKISAFIYNNLIREPLRQQQSPSQLTVNDRDYVTCLLQIRRYIYGPLSEKEIRRYLDGTVPFMRFEGVMAFYPLVNDNAQLRALDGWLSNQVWLATRRRRNLLTEQGLPTPRPLGLSKQELIGFKTTSSTSGRDVDLRIPSFLRISKVLREATETYGFGVVPGGATLYAYD				CSWL01000001.1_988787_1010316	1010316	21530	10001	11530
	37810482	INSDC	CSWN01000007.1	78319	79848	+	CPV51542.1	RNA-directed DNA polymerase	Mycobacteroides abscessus	PAP085	GCA_001214625.1	MWWKLQEKLELASNRLIKEHEEYAKWVIDENARRSRRCAETPELLSVQRPPTWEKTPGFNPYLVRARASSIAHAMTARLKGGYYVPHAPAQFQVDKAGGGKRTITTFEIADEVISNRLLRSLSRKNLSKMSSRSYAYRPGLSPHDALSYARYELKTKHRLFVAEYDFTKFFDRIDHDYLFEAMQRLDIIMTPLEESLIRSFLSIRPVQIESTGGNESDSGAVGLAQGTSISLFLANIAASEMDRELERLGVGFVRYADDTLIWSSDYGRICSAAEVLHEAAEQIGSPINVKKSEGIRLLVRNAGAKTELNKATSINYLGHSLTLREMRIGENAVDRIKQKISAFIYNNLIREPLRQQQSPSQLTVNDRDYVTCLLQIRRYIYGPLSEKEIRRYLDGTVPFMRFEGVMAFYPLVNDNAQLRALDGWLSNQVWLATRRRRNLLTEQGLPTPRPLGLSKQELIGFKTTSSTSGRDVDLRIPSFLRISKVLREATETYGFGVVPGGATLYAYD				CSWN01000007.1_68319_89848	89848	21530	10001	11530
	37810482	INSDC	CSXT01000003.1	87241	88770	+	CPW92209.1	RNA-directed DNA polymerase	Mycobacteroides abscessus	PAP113	GCA_001216145.1	MWWKLQEKLELASNRLIKEHEEYAKWVIDENARRSRRCAETPELLSVQRPPTWEKTPGFNPYLVRARASSIAHAMTARLKGGYYVPHAPAQFQVDKAGGGKRTITTFEIADEVISNRLLRSLSRKNLSKMSSRSYAYRPGLSPHDALSYARYELKTKHRLFVAEYDFTKFFDRIDHDYLFEAMQRLDIIMTPLEESLIRSFLSIRPVQIESTGGNESDSGAVGLAQGTSISLFLANIAASEMDRELERLGVGFVRYADDTLIWSSDYGRICSAAEVLHEAAEQIGSPINVKKSEGIRLLVRNAGAKTELNKATSINYLGHSLTLREMRIGENAVDRIKQKISAFIYNNLIREPLRQQQSPSQLTVNDRDYVTCLLQIRRYIYGPLSEKEIRRYLDGTVPFMRFEGVMAFYPLVNDNAQLRALDGWLSNQVWLATRRRRNLLTEQGLPTPRPLGLSKQELIGFKTTSSTSGRDVDLRIPSFLRISKVLREATETYGFGVVPGGATLYAYD				CSXT01000003.1_77241_98770	98770	21530	10001	11530
	37810482	INSDC	CSXX01000001.1	399819	401348	+	CPX23777.1	RNA-directed DNA polymerase	Mycobacteroides abscessus	PAP115	GCA_001215965.1	MWWKLQEKLELASNRLIKEHEEYAKWVIDENARRSRRCAETPELLSVQRPPTWEKTPGFNPYLVRARASSIAHAMTARLKGGYYVPHAPAQFQVDKAGGGKRTITTFEIADEVISNRLLRSLSRKNLSKMSSRSYAYRPGLSPHDALSYARYELKTKHRLFVAEYDFTKFFDRIDHDYLFEAMQRLDIIMTPLEESLIRSFLSIRPVQIESTGGNESDSGAVGLAQGTSISLFLANIAASEMDRELERLGVGFVRYADDTLIWSSDYGRICSAAEVLHEAAEQIGSPINVKKSEGIRLLVRNAGAKTELNKATSINYLGHSLTLREMRIGENAVDRIKQKISAFIYNNLIREPLRQQQSPSQLTVNDRDYVTCLLQIRRYIYGPLSEKEIRRYLDGTVPFMRFEGVMAFYPLVNDNAQLRALDGWLSNQVWLATRRRRNLLTEQGLPTPRPLGLSKQELIGFKTTSSTSGRDVDLRIPSFLRISKVLREATETYGFGVVPGGATLYAYD				CSXX01000001.1_389819_411348	411348	21530	10001	11530
	37810482	INSDC	CSZX01000001.1	399808	401337	+	CPZ58059.1	RNA-directed DNA polymerase	Mycobacteroides abscessus	PAP170	GCA_001215945.1	MWWKLQEKLELASNRLIKEHEEYAKWVIDENARRSRRCAETPELLSVQRPPTWEKTPGFNPYLVRARASSIAHAMTARLKGGYYVPHAPAQFQVDKAGGGKRTITTFEIADEVISNRLLRSLSRKNLSKMSSRSYAYRPGLSPHDALSYARYELKTKHRLFVAEYDFTKFFDRIDHDYLFEAMQRLDIIMTPLEESLIRSFLSIRPVQIESTGGNESDSGAVGLAQGTSISLFLANIAASEMDRELERLGVGFVRYADDTLIWSSDYGRICSAAEVLHEAAEQIGSPINVKKSEGIRLLVRNAGAKTELNKATSINYLGHSLTLREMRIGENAVDRIKQKISAFIYNNLIREPLRQQQSPSQLTVNDRDYVTCLLQIRRYIYGPLSEKEIRRYLDGTVPFMRFEGVMAFYPLVNDNAQLRALDGWLSNQVWLATRRRRNLLTEQGLPTPRPLGLSKQELIGFKTTSSTSGRDVDLRIPSFLRISKVLREATETYGFGVVPGGATLYAYD				CSZX01000001.1_389808_411337	411337	21530	10001	11530
	37810482	INSDC	CVMI01000003.1	87238	88767	+	CRG58778.1	RNA-directed DNA polymerase	Mycobacteroides abscessus	PAP127	GCA_001350895.1	MWWKLQEKLELASNRLIKEHEEYAKWVIDENARRSRRCAETPELLSVQRPPTWEKTPGFNPYLVRARASSIAHAMTARLKGGYYVPHAPAQFQVDKAGGGKRTITTFEIADEVISNRLLRSLSRKNLSKMSSRSYAYRPGLSPHDALSYARYELKTKHRLFVAEYDFTKFFDRIDHDYLFEAMQRLDIIMTPLEESLIRSFLSIRPVQIESTGGNESDSGAVGLAQGTSISLFLANIAASEMDRELERLGVGFVRYADDTLIWSSDYGRICSAAEVLHEAAEQIGSPINVKKSEGIRLLVRNAGAKTELNKATSINYLGHSLTLREMRIGENAVDRIKQKISAFIYNNLIREPLRQQQSPSQLTVNDRDYVTCLLQIRRYIYGPLSEKEIRRYLDGTVPFMRFEGVMAFYPLVNDNAQLRALDGWLSNQVWLATRRRRNLLTEQGLPTPRPLGLSKQELIGFKTTSSTSGRDVDLRIPSFLRISKVLREATETYGFGVVPGGATLYAYD				CVMI01000003.1_77238_98767	98767	21530	10001	11530
	37810482	INSDC	JAOF01000001.1	1237460	1238989	-	EUA47400.1	reverse transcriptase family protein	Mycobacteroides abscessus 21	21	GCA_000523835.1	MWWKLQEKLELASNRLIKEHEEYAKWVIDENARRSRRCAETPELLSVQRPPTWEKTPGFNPYLVRARASSIAHAMTARLKGGYYVPHAPAQFQVDKAGGGKRTITTFEIADEVISNRLLRSLSRKNLSKMSSRSYAYRPGLSPHDALSYARYELKTKHRLFVAEYDFTKFFDRIDHDYLFEAMQRLDIIMTPLEESLIRSFLSIRPVQIESTGGNESDSGAVGLAQGTSISLFLANIAASEMDRELERLGVGFVRYADDTLIWSSDYGRICSAAEVLHEAAEQIGSPINVKKSEGIRLLVRNAGAKTELNKATSINYLGHSLTLREMRIGENAVDRIKQKISAFIYNNLIREPLRQQQSPSQLTVNDRDYVTCLLQIRRYIYGPLSEKEIRRYLDGTVPFMRFEGVMAFYPLVNDNAQLRALDGWLSNQVWLATRRRRNLLTEQGLPTPRPLGLSKQELIGFKTTSSTSGRDVDLRIPSFLRISKVLREATETYGFGVVPGGATLYAYD				JAOF01000001.1_1227460_1248989_rc	1248989	21530	10001	11530
	37810482	INSDC	QDEU01000001.1	996380	997909	+	PVB17715.1	hypothetical protein	Mycobacteroides abscessus	G161	GCA_003072225.1	MWWKLQEKLELASNRLIKEHEEYAKWVIDENARRSRRCAETPELLSVQRPPTWEKTPGFNPYLVRARASSIAHAMTARLKGGYYVPHAPAQFQVDKAGGGKRTITTFEIADEVISNRLLRSLSRKNLSKMSSRSYAYRPGLSPHDALSYARYELKTKHRLFVAEYDFTKFFDRIDHDYLFEAMQRLDIIMTPLEESLIRSFLSIRPVQIESTGGNESDSGAVGLAQGTSISLFLANIAASEMDRELERLGVGFVRYADDTLIWSSDYGRICSAAEVLHEAAEQIGSPINVKKSEGIRLLVRNAGAKTELNKATSINYLGHSLTLREMRIGENAVDRIKQKISAFIYNNLIREPLRQQQSPSQLTVNDRDYVTCLLQIRRYIYGPLSEKEIRRYLDGTVPFMRFEGVMAFYPLVNDNAQLRALDGWLSNQVWLATRRRRNLLTEQGLPTPRPLGLSKQELIGFKTTSSTSGRDVDLRIPSFLRISKVLREATETYGFGVVPGGATLYAYD				QDEU01000001.1_986380_1007909	1007909	21530	10001	11530
	37810482	INSDC	QXAO01000014.1	58598	60127	-	RIR95729.1	hypothetical protein	Mycobacteroides abscessus	G197	GCA_003582055.1	MWWKLQEKLELASNRLIKEHEEYAKWVIDENARRSRRCAETPELLSVQRPPTWEKTPGFNPYLVRARASSIAHAMTARLKGGYYVPHAPAQFQVDKAGGGKRTITTFEIADEVISNRLLRSLSRKNLSKMSSRSYAYRPGLSPHDALSYARYELKTKHRLFVAEYDFTKFFDRIDHDYLFEAMQRLDIIMTPLEESLIRSFLSIRPVQIESTGGNESDSGAVGLAQGTSISLFLANIAASEMDRELERLGVGFVRYADDTLIWSSDYGRICSAAEVLHEAAEQIGSPINVKKSEGIRLLVRNAGAKTELNKATSINYLGHSLTLREMRIGENAVDRIKQKISAFIYNNLIREPLRQQQSPSQLTVNDRDYVTCLLQIRRYIYGPLSEKEIRRYLDGTVPFMRFEGVMAFYPLVNDNAQLRALDGWLSNQVWLATRRRRNLLTEQGLPTPRPLGLSKQELIGFKTTSSTSGRDVDLRIPSFLRISKVLREATETYGFGVVPGGATLYAYD				QXAO01000014.1_48598_70127_rc	70127	21530	10001	11530
	37810482	INSDC	FRZV01000001.1	400210	401739	+	SHP00653.1	RNA-directed DNA polymerase	Mycobacteroides abscessus subsp. abscessus	232	GCA_900131175.1	MWWKLQEKLELASNRLIKEHEEYAKWVIDENARRSRRCAETPELLSVQRPPTWEKTPGFNPYLVRARASSIAHAMTARLKGGYYVPHAPAQFQVDKAGGGKRTITTFEIADEVISNRLLRSLSRKNLSKMSSRSYAYRPGLSPHDALSYARYELKTKHRLFVAEYDFTKFFDRIDHDYLFEAMQRLDIIMTPLEESLIRSFLSIRPVQIESTGGNESDSGAVGLAQGTSISLFLANIAASEMDRELERLGVGFVRYADDTLIWSSDYGRICSAAEVLHEAAEQIGSPINVKKSEGIRLLVRNAGAKTELNKATSINYLGHSLTLREMRIGENAVDRIKQKISAFIYNNLIREPLRQQQSPSQLTVNDRDYVTCLLQIRRYIYGPLSEKEIRRYLDGTVPFMRFEGVMAFYPLVNDNAQLRALDGWLSNQVWLATRRRRNLLTEQGLPTPRPLGLSKQELIGFKTTSSTSGRDVDLRIPSFLRISKVLREATETYGFGVVPGGATLYAYD				FRZV01000001.1_390210_411739	411739	21530	10001	11530
	37810482	INSDC	FSAF01000001.1	384052	385581	-	SHP00818.1	RNA-directed DNA polymerase	Mycobacteroides abscessus subsp. abscessus	250	GCA_900131335.1	MWWKLQEKLELASNRLIKEHEEYAKWVIDENARRSRRCAETPELLSVQRPPTWEKTPGFNPYLVRARASSIAHAMTARLKGGYYVPHAPAQFQVDKAGGGKRTITTFEIADEVISNRLLRSLSRKNLSKMSSRSYAYRPGLSPHDALSYARYELKTKHRLFVAEYDFTKFFDRIDHDYLFEAMQRLDIIMTPLEESLIRSFLSIRPVQIESTGGNESDSGAVGLAQGTSISLFLANIAASEMDRELERLGVGFVRYADDTLIWSSDYGRICSAAEVLHEAAEQIGSPINVKKSEGIRLLVRNAGAKTELNKATSINYLGHSLTLREMRIGENAVDRIKQKISAFIYNNLIREPLRQQQSPSQLTVNDRDYVTCLLQIRRYIYGPLSEKEIRRYLDGTVPFMRFEGVMAFYPLVNDNAQLRALDGWLSNQVWLATRRRRNLLTEQGLPTPRPLGLSKQELIGFKTTSSTSGRDVDLRIPSFLRISKVLREATETYGFGVVPGGATLYAYD				FSAF01000001.1_374052_395581_rc	395581	21530	10001	11530
	37810482	INSDC	FSAB01000001.1	400213	401742	+	SHP03829.1	RNA-directed DNA polymerase	Mycobacteroides abscessus subsp. abscessus	167	GCA_900130455.1	MWWKLQEKLELASNRLIKEHEEYAKWVIDENARRSRRCAETPELLSVQRPPTWEKTPGFNPYLVRARASSIAHAMTARLKGGYYVPHAPAQFQVDKAGGGKRTITTFEIADEVISNRLLRSLSRKNLSKMSSRSYAYRPGLSPHDALSYARYELKTKHRLFVAEYDFTKFFDRIDHDYLFEAMQRLDIIMTPLEESLIRSFLSIRPVQIESTGGNESDSGAVGLAQGTSISLFLANIAASEMDRELERLGVGFVRYADDTLIWSSDYGRICSAAEVLHEAAEQIGSPINVKKSEGIRLLVRNAGAKTELNKATSINYLGHSLTLREMRIGENAVDRIKQKISAFIYNNLIREPLRQQQSPSQLTVNDRDYVTCLLQIRRYIYGPLSEKEIRRYLDGTVPFMRFEGVMAFYPLVNDNAQLRALDGWLSNQVWLATRRRRNLLTEQGLPTPRPLGLSKQELIGFKTTSSTSGRDVDLRIPSFLRISKVLREATETYGFGVVPGGATLYAYD				FSAB01000001.1_390213_411742	411742	21530	10001	11530
	37810482	INSDC	FSAG01000001.1	470166	471695	-	SHP10977.1	RNA-directed DNA polymerase	Mycobacteroides abscessus subsp. abscessus	251	GCA_900131345.1	MWWKLQEKLELASNRLIKEHEEYAKWVIDENARRSRRCAETPELLSVQRPPTWEKTPGFNPYLVRARASSIAHAMTARLKGGYYVPHAPAQFQVDKAGGGKRTITTFEIADEVISNRLLRSLSRKNLSKMSSRSYAYRPGLSPHDALSYARYELKTKHRLFVAEYDFTKFFDRIDHDYLFEAMQRLDIIMTPLEESLIRSFLSIRPVQIESTGGNESDSGAVGLAQGTSISLFLANIAASEMDRELERLGVGFVRYADDTLIWSSDYGRICSAAEVLHEAAEQIGSPINVKKSEGIRLLVRNAGAKTELNKATSINYLGHSLTLREMRIGENAVDRIKQKISAFIYNNLIREPLRQQQSPSQLTVNDRDYVTCLLQIRRYIYGPLSEKEIRRYLDGTVPFMRFEGVMAFYPLVNDNAQLRALDGWLSNQVWLATRRRRNLLTEQGLPTPRPLGLSKQELIGFKTTSSTSGRDVDLRIPSFLRISKVLREATETYGFGVVPGGATLYAYD				FSAG01000001.1_460166_481695_rc	481695	21530	10001	11530
	37810482	INSDC	FSAA01000001.1	625987	627516	+	SHP19390.1	RNA-directed DNA polymerase	Mycobacteroides abscessus subsp. abscessus	229	GCA_900131145.1	MWWKLQEKLELASNRLIKEHEEYAKWVIDENARRSRRCAETPELLSVQRPPTWEKTPGFNPYLVRARASSIAHAMTARLKGGYYVPHAPAQFQVDKAGGGKRTITTFEIADEVISNRLLRSLSRKNLSKMSSRSYAYRPGLSPHDALSYARYELKTKHRLFVAEYDFTKFFDRIDHDYLFEAMQRLDIIMTPLEESLIRSFLSIRPVQIESTGGNESDSGAVGLAQGTSISLFLANIAASEMDRELERLGVGFVRYADDTLIWSSDYGRICSAAEVLHEAAEQIGSPINVKKSEGIRLLVRNAGAKTELNKATSINYLGHSLTLREMRIGENAVDRIKQKISAFIYNNLIREPLRQQQSPSQLTVNDRDYVTCLLQIRRYIYGPLSEKEIRRYLDGTVPFMRFEGVMAFYPLVNDNAQLRALDGWLSNQVWLATRRRRNLLTEQGLPTPRPLGLSKQELIGFKTTSSTSGRDVDLRIPSFLRISKVLREATETYGFGVVPGGATLYAYD				FSAA01000001.1_615987_637516	637516	21530	10001	11530
	37810482	INSDC	FRYQ01000002.1	399947	401476	+	SHP25384.1	RNA-directed DNA polymerase	Mycobacteroides abscessus subsp. abscessus	188	GCA_900130655.1	MWWKLQEKLELASNRLIKEHEEYAKWVIDENARRSRRCAETPELLSVQRPPTWEKTPGFNPYLVRARASSIAHAMTARLKGGYYVPHAPAQFQVDKAGGGKRTITTFEIADEVISNRLLRSLSRKNLSKMSSRSYAYRPGLSPHDALSYARYELKTKHRLFVAEYDFTKFFDRIDHDYLFEAMQRLDIIMTPLEESLIRSFLSIRPVQIESTGGNESDSGAVGLAQGTSISLFLANIAASEMDRELERLGVGFVRYADDTLIWSSDYGRICSAAEVLHEAAEQIGSPINVKKSEGIRLLVRNAGAKTELNKATSINYLGHSLTLREMRIGENAVDRIKQKISAFIYNNLIREPLRQQQSPSQLTVNDRDYVTCLLQIRRYIYGPLSEKEIRRYLDGTVPFMRFEGVMAFYPLVNDNAQLRALDGWLSNQVWLATRRRRNLLTEQGLPTPRPLGLSKQELIGFKTTSSTSGRDVDLRIPSFLRISKVLREATETYGFGVVPGGATLYAYD				FRYQ01000002.1_389947_411476	411476	21530	10001	11530
	37810482	INSDC	FRYW01000002.1	400809	402338	+	SHP31129.1	RNA-directed DNA polymerase	Mycobacteroides abscessus subsp. abscessus	180	GCA_900130595.1	MWWKLQEKLELASNRLIKEHEEYAKWVIDENARRSRRCAETPELLSVQRPPTWEKTPGFNPYLVRARASSIAHAMTARLKGGYYVPHAPAQFQVDKAGGGKRTITTFEIADEVISNRLLRSLSRKNLSKMSSRSYAYRPGLSPHDALSYARYELKTKHRLFVAEYDFTKFFDRIDHDYLFEAMQRLDIIMTPLEESLIRSFLSIRPVQIESTGGNESDSGAVGLAQGTSISLFLANIAASEMDRELERLGVGFVRYADDTLIWSSDYGRICSAAEVLHEAAEQIGSPINVKKSEGIRLLVRNAGAKTELNKATSINYLGHSLTLREMRIGENAVDRIKQKISAFIYNNLIREPLRQQQSPSQLTVNDRDYVTCLLQIRRYIYGPLSEKEIRRYLDGTVPFMRFEGVMAFYPLVNDNAQLRALDGWLSNQVWLATRRRRNLLTEQGLPTPRPLGLSKQELIGFKTTSSTSGRDVDLRIPSFLRISKVLREATETYGFGVVPGGATLYAYD				FRYW01000002.1_390809_412338	412338	21530	10001	11530
	37810482	INSDC	FRZM01000002.1	388850	390379	+	SHP41837.1	RNA-directed DNA polymerase	Mycobacteroides abscessus subsp. abscessus	210	GCA_900130875.1	MWWKLQEKLELASNRLIKEHEEYAKWVIDENARRSRRCAETPELLSVQRPPTWEKTPGFNPYLVRARASSIAHAMTARLKGGYYVPHAPAQFQVDKAGGGKRTITTFEIADEVISNRLLRSLSRKNLSKMSSRSYAYRPGLSPHDALSYARYELKTKHRLFVAEYDFTKFFDRIDHDYLFEAMQRLDIIMTPLEESLIRSFLSIRPVQIESTGGNESDSGAVGLAQGTSISLFLANIAASEMDRELERLGVGFVRYADDTLIWSSDYGRICSAAEVLHEAAEQIGSPINVKKSEGIRLLVRNAGAKTELNKATSINYLGHSLTLREMRIGENAVDRIKQKISAFIYNNLIREPLRQQQSPSQLTVNDRDYVTCLLQIRRYIYGPLSEKEIRRYLDGTVPFMRFEGVMAFYPLVNDNAQLRALDGWLSNQVWLATRRRRNLLTEQGLPTPRPLGLSKQELIGFKTTSSTSGRDVDLRIPSFLRISKVLREATETYGFGVVPGGATLYAYD				FRZM01000002.1_378850_400379	400379	21530	10001	11530
	37810482	INSDC	FRYN01000002.1	389008	390537	+	SHP42287.1	RNA-directed DNA polymerase	Mycobacteroides abscessus subsp. abscessus	176	GCA_900130555.1	MWWKLQEKLELASNRLIKEHEEYAKWVIDENARRSRRCAETPELLSVQRPPTWEKTPGFNPYLVRARASSIAHAMTARLKGGYYVPHAPAQFQVDKAGGGKRTITTFEIADEVISNRLLRSLSRKNLSKMSSRSYAYRPGLSPHDALSYARYELKTKHRLFVAEYDFTKFFDRIDHDYLFEAMQRLDIIMTPLEESLIRSFLSIRPVQIESTGGNESDSGAVGLAQGTSISLFLANIAASEMDRELERLGVGFVRYADDTLIWSSDYGRICSAAEVLHEAAEQIGSPINVKKSEGIRLLVRNAGAKTELNKATSINYLGHSLTLREMRIGENAVDRIKQKISAFIYNNLIREPLRQQQSPSQLTVNDRDYVTCLLQIRRYIYGPLSEKEIRRYLDGTVPFMRFEGVMAFYPLVNDNAQLRALDGWLSNQVWLATRRRRNLLTEQGLPTPRPLGLSKQELIGFKTTSSTSGRDVDLRIPSFLRISKVLREATETYGFGVVPGGATLYAYD				FRYN01000002.1_379008_400537	400537	21530	10001	11530
	37810482	INSDC	FRZU01000002.1	80975	82504	-	SHP50270.1	RNA-directed DNA polymerase	Mycobacteroides abscessus subsp. abscessus	233	GCA_900131195.1	MWWKLQEKLELASNRLIKEHEEYAKWVIDENARRSRRCAETPELLSVQRPPTWEKTPGFNPYLVRARASSIAHAMTARLKGGYYVPHAPAQFQVDKAGGGKRTITTFEIADEVISNRLLRSLSRKNLSKMSSRSYAYRPGLSPHDALSYARYELKTKHRLFVAEYDFTKFFDRIDHDYLFEAMQRLDIIMTPLEESLIRSFLSIRPVQIESTGGNESDSGAVGLAQGTSISLFLANIAASEMDRELERLGVGFVRYADDTLIWSSDYGRICSAAEVLHEAAEQIGSPINVKKSEGIRLLVRNAGAKTELNKATSINYLGHSLTLREMRIGENAVDRIKQKISAFIYNNLIREPLRQQQSPSQLTVNDRDYVTCLLQIRRYIYGPLSEKEIRRYLDGTVPFMRFEGVMAFYPLVNDNAQLRALDGWLSNQVWLATRRRRNLLTEQGLPTPRPLGLSKQELIGFKTTSSTSGRDVDLRIPSFLRISKVLREATETYGFGVVPGGATLYAYD				FRZU01000002.1_70975_92504_rc	92504	21530	10001	11530
	37810482	INSDC	FSAC01000002.1	474654	476183	-	SHP53723.1	RNA-directed DNA polymerase	Mycobacteroides abscessus subsp. abscessus	245	GCA_900131285.1	MWWKLQEKLELASNRLIKEHEEYAKWVIDENARRSRRCAETPELLSVQRPPTWEKTPGFNPYLVRARASSIAHAMTARLKGGYYVPHAPAQFQVDKAGGGKRTITTFEIADEVISNRLLRSLSRKNLSKMSSRSYAYRPGLSPHDALSYARYELKTKHRLFVAEYDFTKFFDRIDHDYLFEAMQRLDIIMTPLEESLIRSFLSIRPVQIESTGGNESDSGAVGLAQGTSISLFLANIAASEMDRELERLGVGFVRYADDTLIWSSDYGRICSAAEVLHEAAEQIGSPINVKKSEGIRLLVRNAGAKTELNKATSINYLGHSLTLREMRIGENAVDRIKQKISAFIYNNLIREPLRQQQSPSQLTVNDRDYVTCLLQIRRYIYGPLSEKEIRRYLDGTVPFMRFEGVMAFYPLVNDNAQLRALDGWLSNQVWLATRRRRNLLTEQGLPTPRPLGLSKQELIGFKTTSSTSGRDVDLRIPSFLRISKVLREATETYGFGVVPGGATLYAYD				FSAC01000002.1_464654_486183_rc	486183	21530	10001	11530
	37810482	INSDC	FRYO01000003.1	235777	237306	-	SHP56309.1	RNA-directed DNA polymerase	Mycobacteroides abscessus subsp. abscessus	175	GCA_900130525.1	MWWKLQEKLELASNRLIKEHEEYAKWVIDENARRSRRCAETPELLSVQRPPTWEKTPGFNPYLVRARASSIAHAMTARLKGGYYVPHAPAQFQVDKAGGGKRTITTFEIADEVISNRLLRSLSRKNLSKMSSRSYAYRPGLSPHDALSYARYELKTKHRLFVAEYDFTKFFDRIDHDYLFEAMQRLDIIMTPLEESLIRSFLSIRPVQIESTGGNESDSGAVGLAQGTSISLFLANIAASEMDRELERLGVGFVRYADDTLIWSSDYGRICSAAEVLHEAAEQIGSPINVKKSEGIRLLVRNAGAKTELNKATSINYLGHSLTLREMRIGENAVDRIKQKISAFIYNNLIREPLRQQQSPSQLTVNDRDYVTCLLQIRRYIYGPLSEKEIRRYLDGTVPFMRFEGVMAFYPLVNDNAQLRALDGWLSNQVWLATRRRRNLLTEQGLPTPRPLGLSKQELIGFKTTSSTSGRDVDLRIPSFLRISKVLREATETYGFGVVPGGATLYAYD				FRYO01000003.1_225777_247306_rc	247306	21530	10001	11530
	37810482	INSDC	FRZA01000002.1	388613	390142	+	SHP60686.1	RNA-directed DNA polymerase	Mycobacteroides abscessus subsp. abscessus	181	GCA_900130605.1	MWWKLQEKLELASNRLIKEHEEYAKWVIDENARRSRRCAETPELLSVQRPPTWEKTPGFNPYLVRARASSIAHAMTARLKGGYYVPHAPAQFQVDKAGGGKRTITTFEIADEVISNRLLRSLSRKNLSKMSSRSYAYRPGLSPHDALSYARYELKTKHRLFVAEYDFTKFFDRIDHDYLFEAMQRLDIIMTPLEESLIRSFLSIRPVQIESTGGNESDSGAVGLAQGTSISLFLANIAASEMDRELERLGVGFVRYADDTLIWSSDYGRICSAAEVLHEAAEQIGSPINVKKSEGIRLLVRNAGAKTELNKATSINYLGHSLTLREMRIGENAVDRIKQKISAFIYNNLIREPLRQQQSPSQLTVNDRDYVTCLLQIRRYIYGPLSEKEIRRYLDGTVPFMRFEGVMAFYPLVNDNAQLRALDGWLSNQVWLATRRRRNLLTEQGLPTPRPLGLSKQELIGFKTTSSTSGRDVDLRIPSFLRISKVLREATETYGFGVVPGGATLYAYD				FRZA01000002.1_378613_400142	400142	21530	10001	11530
	37810482	INSDC	FSAE01000006.1	400348	401877	+	SHQ06719.1	RNA-directed DNA polymerase	Mycobacteroides abscessus subsp. abscessus	252	GCA_900131355.1	MWWKLQEKLELASNRLIKEHEEYAKWVIDENARRSRRCAETPELLSVQRPPTWEKTPGFNPYLVRARASSIAHAMTARLKGGYYVPHAPAQFQVDKAGGGKRTITTFEIADEVISNRLLRSLSRKNLSKMSSRSYAYRPGLSPHDALSYARYELKTKHRLFVAEYDFTKFFDRIDHDYLFEAMQRLDIIMTPLEESLIRSFLSIRPVQIESTGGNESDSGAVGLAQGTSISLFLANIAASEMDRELERLGVGFVRYADDTLIWSSDYGRICSAAEVLHEAAEQIGSPINVKKSEGIRLLVRNAGAKTELNKATSINYLGHSLTLREMRIGENAVDRIKQKISAFIYNNLIREPLRQQQSPSQLTVNDRDYVTCLLQIRRYIYGPLSEKEIRRYLDGTVPFMRFEGVMAFYPLVNDNAQLRALDGWLSNQVWLATRRRRNLLTEQGLPTPRPLGLSKQELIGFKTTSSTSGRDVDLRIPSFLRISKVLREATETYGFGVVPGGATLYAYD				FSAE01000006.1_390348_411877	411877	21530	10001	11530
	37810482	INSDC	FRZO01000005.1	400342	401871	+	SHQ66079.1	RNA-directed DNA polymerase	Mycobacteroides abscessus subsp. abscessus	230	GCA_900131155.1	MWWKLQEKLELASNRLIKEHEEYAKWVIDENARRSRRCAETPELLSVQRPPTWEKTPGFNPYLVRARASSIAHAMTARLKGGYYVPHAPAQFQVDKAGGGKRTITTFEIADEVISNRLLRSLSRKNLSKMSSRSYAYRPGLSPHDALSYARYELKTKHRLFVAEYDFTKFFDRIDHDYLFEAMQRLDIIMTPLEESLIRSFLSIRPVQIESTGGNESDSGAVGLAQGTSISLFLANIAASEMDRELERLGVGFVRYADDTLIWSSDYGRICSAAEVLHEAAEQIGSPINVKKSEGIRLLVRNAGAKTELNKATSINYLGHSLTLREMRIGENAVDRIKQKISAFIYNNLIREPLRQQQSPSQLTVNDRDYVTCLLQIRRYIYGPLSEKEIRRYLDGTVPFMRFEGVMAFYPLVNDNAQLRALDGWLSNQVWLATRRRRNLLTEQGLPTPRPLGLSKQELIGFKTTSSTSGRDVDLRIPSFLRISKVLREATETYGFGVVPGGATLYAYD				FRZO01000005.1_390342_411871	411871	21530	10001	11530
	37810482	INSDC	FRZX01000004.1	80718	82247	-	SHQ80048.1	RNA-directed DNA polymerase	Mycobacteroides abscessus subsp. abscessus	235	GCA_900131185.1	MWWKLQEKLELASNRLIKEHEEYAKWVIDENARRSRRCAETPELLSVQRPPTWEKTPGFNPYLVRARASSIAHAMTARLKGGYYVPHAPAQFQVDKAGGGKRTITTFEIADEVISNRLLRSLSRKNLSKMSSRSYAYRPGLSPHDALSYARYELKTKHRLFVAEYDFTKFFDRIDHDYLFEAMQRLDIIMTPLEESLIRSFLSIRPVQIESTGGNESDSGAVGLAQGTSISLFLANIAASEMDRELERLGVGFVRYADDTLIWSSDYGRICSAAEVLHEAAEQIGSPINVKKSEGIRLLVRNAGAKTELNKATSINYLGHSLTLREMRIGENAVDRIKQKISAFIYNNLIREPLRQQQSPSQLTVNDRDYVTCLLQIRRYIYGPLSEKEIRRYLDGTVPFMRFEGVMAFYPLVNDNAQLRALDGWLSNQVWLATRRRRNLLTEQGLPTPRPLGLSKQELIGFKTTSSTSGRDVDLRIPSFLRISKVLREATETYGFGVVPGGATLYAYD				FRZX01000004.1_70718_92247_rc	92247	21530	10001	11530
	37810482	INSDC	FSAH01000001.1	423403	424932	-	SHQ85273.1	RNA-directed DNA polymerase	Mycobacteroides abscessus subsp. abscessus	253	GCA_900131365.1	MWWKLQEKLELASNRLIKEHEEYAKWVIDENARRSRRCAETPELLSVQRPPTWEKTPGFNPYLVRARASSIAHAMTARLKGGYYVPHAPAQFQVDKAGGGKRTITTFEIADEVISNRLLRSLSRKNLSKMSSRSYAYRPGLSPHDALSYARYELKTKHRLFVAEYDFTKFFDRIDHDYLFEAMQRLDIIMTPLEESLIRSFLSIRPVQIESTGGNESDSGAVGLAQGTSISLFLANIAASEMDRELERLGVGFVRYADDTLIWSSDYGRICSAAEVLHEAAEQIGSPINVKKSEGIRLLVRNAGAKTELNKATSINYLGHSLTLREMRIGENAVDRIKQKISAFIYNNLIREPLRQQQSPSQLTVNDRDYVTCLLQIRRYIYGPLSEKEIRRYLDGTVPFMRFEGVMAFYPLVNDNAQLRALDGWLSNQVWLATRRRRNLLTEQGLPTPRPLGLSKQELIGFKTTSSTSGRDVDLRIPSFLRISKVLREATETYGFGVVPGGATLYAYD				FSAH01000001.1_413403_434932_rc	434932	21530	10001	11530
	37810482	INSDC	FSAU01000001.1	384102	385631	-	SHR16256.1	RNA-directed DNA polymerase	Mycobacteroides abscessus subsp. abscessus	281	GCA_900131675.1	MWWKLQEKLELASNRLIKEHEEYAKWVIDENARRSRRCAETPELLSVQRPPTWEKTPGFNPYLVRARASSIAHAMTARLKGGYYVPHAPAQFQVDKAGGGKRTITTFEIADEVISNRLLRSLSRKNLSKMSSRSYAYRPGLSPHDALSYARYELKTKHRLFVAEYDFTKFFDRIDHDYLFEAMQRLDIIMTPLEESLIRSFLSIRPVQIESTGGNESDSGAVGLAQGTSISLFLANIAASEMDRELERLGVGFVRYADDTLIWSSDYGRICSAAEVLHEAAEQIGSPINVKKSEGIRLLVRNAGAKTELNKATSINYLGHSLTLREMRIGENAVDRIKQKISAFIYNNLIREPLRQQQSPSQLTVNDRDYVTCLLQIRRYIYGPLSEKEIRRYLDGTVPFMRFEGVMAFYPLVNDNAQLRALDGWLSNQVWLATRRRRNLLTEQGLPTPRPLGLSKQELIGFKTTSSTSGRDVDLRIPSFLRISKVLREATETYGFGVVPGGATLYAYD				FSAU01000001.1_374102_395631_rc	395631	21530	10001	11530
	37810482	INSDC	FSAW01000002.1	388854	390383	+	SHR54454.1	RNA-directed DNA polymerase	Mycobacteroides abscessus subsp. abscessus	285	GCA_900131715.1	MWWKLQEKLELASNRLIKEHEEYAKWVIDENARRSRRCAETPELLSVQRPPTWEKTPGFNPYLVRARASSIAHAMTARLKGGYYVPHAPAQFQVDKAGGGKRTITTFEIADEVISNRLLRSLSRKNLSKMSSRSYAYRPGLSPHDALSYARYELKTKHRLFVAEYDFTKFFDRIDHDYLFEAMQRLDIIMTPLEESLIRSFLSIRPVQIESTGGNESDSGAVGLAQGTSISLFLANIAASEMDRELERLGVGFVRYADDTLIWSSDYGRICSAAEVLHEAAEQIGSPINVKKSEGIRLLVRNAGAKTELNKATSINYLGHSLTLREMRIGENAVDRIKQKISAFIYNNLIREPLRQQQSPSQLTVNDRDYVTCLLQIRRYIYGPLSEKEIRRYLDGTVPFMRFEGVMAFYPLVNDNAQLRALDGWLSNQVWLATRRRRNLLTEQGLPTPRPLGLSKQELIGFKTTSSTSGRDVDLRIPSFLRISKVLREATETYGFGVVPGGATLYAYD				FSAW01000002.1_378854_400383	400383	21530	10001	11530
	37810482	INSDC	FSAK01000002.1	697313	698842	+	SHR68911.1	RNA-directed DNA polymerase	Mycobacteroides abscessus subsp. abscessus	258	GCA_900131415.1	MWWKLQEKLELASNRLIKEHEEYAKWVIDENARRSRRCAETPELLSVQRPPTWEKTPGFNPYLVRARASSIAHAMTARLKGGYYVPHAPAQFQVDKAGGGKRTITTFEIADEVISNRLLRSLSRKNLSKMSSRSYAYRPGLSPHDALSYARYELKTKHRLFVAEYDFTKFFDRIDHDYLFEAMQRLDIIMTPLEESLIRSFLSIRPVQIESTGGNESDSGAVGLAQGTSISLFLANIAASEMDRELERLGVGFVRYADDTLIWSSDYGRICSAAEVLHEAAEQIGSPINVKKSEGIRLLVRNAGAKTELNKATSINYLGHSLTLREMRIGENAVDRIKQKISAFIYNNLIREPLRQQQSPSQLTVNDRDYVTCLLQIRRYIYGPLSEKEIRRYLDGTVPFMRFEGVMAFYPLVNDNAQLRALDGWLSNQVWLATRRRRNLLTEQGLPTPRPLGLSKQELIGFKTTSSTSGRDVDLRIPSFLRISKVLREATETYGFGVVPGGATLYAYD				FSAK01000002.1_687313_708842	708842	21530	10001	11530
	37810482	INSDC	FSAJ01000004.1	80960	82489	-	SHR92709.1	RNA-directed DNA polymerase	Mycobacteroides abscessus subsp. abscessus	255	GCA_900131395.1	MWWKLQEKLELASNRLIKEHEEYAKWVIDENARRSRRCAETPELLSVQRPPTWEKTPGFNPYLVRARASSIAHAMTARLKGGYYVPHAPAQFQVDKAGGGKRTITTFEIADEVISNRLLRSLSRKNLSKMSSRSYAYRPGLSPHDALSYARYELKTKHRLFVAEYDFTKFFDRIDHDYLFEAMQRLDIIMTPLEESLIRSFLSIRPVQIESTGGNESDSGAVGLAQGTSISLFLANIAASEMDRELERLGVGFVRYADDTLIWSSDYGRICSAAEVLHEAAEQIGSPINVKKSEGIRLLVRNAGAKTELNKATSINYLGHSLTLREMRIGENAVDRIKQKISAFIYNNLIREPLRQQQSPSQLTVNDRDYVTCLLQIRRYIYGPLSEKEIRRYLDGTVPFMRFEGVMAFYPLVNDNAQLRALDGWLSNQVWLATRRRRNLLTEQGLPTPRPLGLSKQELIGFKTTSSTSGRDVDLRIPSFLRISKVLREATETYGFGVVPGGATLYAYD				FSAJ01000004.1_70960_92489_rc	92489	21530	10001	11530
	37810482	INSDC	FSBG01000001.1	1118096	1119625	+	SHR95774.1	RNA-directed DNA polymerase	Mycobacteroides abscessus subsp. abscessus	302	GCA_900131985.1	MWWKLQEKLELASNRLIKEHEEYAKWVIDENARRSRRCAETPELLSVQRPPTWEKTPGFNPYLVRARASSIAHAMTARLKGGYYVPHAPAQFQVDKAGGGKRTITTFEIADEVISNRLLRSLSRKNLSKMSSRSYAYRPGLSPHDALSYARYELKTKHRLFVAEYDFTKFFDRIDHDYLFEAMQRLDIIMTPLEESLIRSFLSIRPVQIESTGGNESDSGAVGLAQGTSISLFLANIAASEMDRELERLGVGFVRYADDTLIWSSDYGRICSAAEVLHEAAEQIGSPINVKKSEGIRLLVRNAGAKTELNKATSINYLGHSLTLREMRIGENAVDRIKQKISAFIYNNLIREPLRQQQSPSQLTVNDRDYVTCLLQIRRYIYGPLSEKEIRRYLDGTVPFMRFEGVMAFYPLVNDNAQLRALDGWLSNQVWLATRRRRNLLTEQGLPTPRPLGLSKQELIGFKTTSSTSGRDVDLRIPSFLRISKVLREATETYGFGVVPGGATLYAYD				FSBG01000001.1_1108096_1129625	1129625	21530	10001	11530
	37810482	INSDC	FSBN01000002.1	388848	390377	+	SHS25783.1	RNA-directed DNA polymerase	Mycobacteroides abscessus subsp. abscessus	318	GCA_900132315.1	MWWKLQEKLELASNRLIKEHEEYAKWVIDENARRSRRCAETPELLSVQRPPTWEKTPGFNPYLVRARASSIAHAMTARLKGGYYVPHAPAQFQVDKAGGGKRTITTFEIADEVISNRLLRSLSRKNLSKMSSRSYAYRPGLSPHDALSYARYELKTKHRLFVAEYDFTKFFDRIDHDYLFEAMQRLDIIMTPLEESLIRSFLSIRPVQIESTGGNESDSGAVGLAQGTSISLFLANIAASEMDRELERLGVGFVRYADDTLIWSSDYGRICSAAEVLHEAAEQIGSPINVKKSEGIRLLVRNAGAKTELNKATSINYLGHSLTLREMRIGENAVDRIKQKISAFIYNNLIREPLRQQQSPSQLTVNDRDYVTCLLQIRRYIYGPLSEKEIRRYLDGTVPFMRFEGVMAFYPLVNDNAQLRALDGWLSNQVWLATRRRRNLLTEQGLPTPRPLGLSKQELIGFKTTSSTSGRDVDLRIPSFLRISKVLREATETYGFGVVPGGATLYAYD				FSBN01000002.1_378848_400377	400377	21530	10001	11530
	37810482	INSDC	FSBD01000003.1	388854	390383	+	SHS30059.1	RNA-directed DNA polymerase	Mycobacteroides abscessus subsp. abscessus	299	GCA_900132015.1	MWWKLQEKLELASNRLIKEHEEYAKWVIDENARRSRRCAETPELLSVQRPPTWEKTPGFNPYLVRARASSIAHAMTARLKGGYYVPHAPAQFQVDKAGGGKRTITTFEIADEVISNRLLRSLSRKNLSKMSSRSYAYRPGLSPHDALSYARYELKTKHRLFVAEYDFTKFFDRIDHDYLFEAMQRLDIIMTPLEESLIRSFLSIRPVQIESTGGNESDSGAVGLAQGTSISLFLANIAASEMDRELERLGVGFVRYADDTLIWSSDYGRICSAAEVLHEAAEQIGSPINVKKSEGIRLLVRNAGAKTELNKATSINYLGHSLTLREMRIGENAVDRIKQKISAFIYNNLIREPLRQQQSPSQLTVNDRDYVTCLLQIRRYIYGPLSEKEIRRYLDGTVPFMRFEGVMAFYPLVNDNAQLRALDGWLSNQVWLATRRRRNLLTEQGLPTPRPLGLSKQELIGFKTTSSTSGRDVDLRIPSFLRISKVLREATETYGFGVVPGGATLYAYD				FSBD01000003.1_378854_400383	400383	21530	10001	11530
	37810482	INSDC	FSCJ01000001.1	400021	401550	+	SHT21094.1	RNA-directed DNA polymerase	Mycobacteroides abscessus subsp. abscessus	340	GCA_900132855.1	MWWKLQEKLELASNRLIKEHEEYAKWVIDENARRSRRCAETPELLSVQRPPTWEKTPGFNPYLVRARASSIAHAMTARLKGGYYVPHAPAQFQVDKAGGGKRTITTFEIADEVISNRLLRSLSRKNLSKMSSRSYAYRPGLSPHDALSYARYELKTKHRLFVAEYDFTKFFDRIDHDYLFEAMQRLDIIMTPLEESLIRSFLSIRPVQIESTGGNESDSGAVGLAQGTSISLFLANIAASEMDRELERLGVGFVRYADDTLIWSSDYGRICSAAEVLHEAAEQIGSPINVKKSEGIRLLVRNAGAKTELNKATSINYLGHSLTLREMRIGENAVDRIKQKISAFIYNNLIREPLRQQQSPSQLTVNDRDYVTCLLQIRRYIYGPLSEKEIRRYLDGTVPFMRFEGVMAFYPLVNDNAQLRALDGWLSNQVWLATRRRRNLLTEQGLPTPRPLGLSKQELIGFKTTSSTSGRDVDLRIPSFLRISKVLREATETYGFGVVPGGATLYAYD				FSCJ01000001.1_390021_411550	411550	21530	10001	11530
	37810482	INSDC	FSCA01000004.1	400609	402138	+	SHT35070.1	RNA-directed DNA polymerase	Mycobacteroides abscessus subsp. abscessus	351	GCA_900132585.1	MWWKLQEKLELASNRLIKEHEEYAKWVIDENARRSRRCAETPELLSVQRPPTWEKTPGFNPYLVRARASSIAHAMTARLKGGYYVPHAPAQFQVDKAGGGKRTITTFEIADEVISNRLLRSLSRKNLSKMSSRSYAYRPGLSPHDALSYARYELKTKHRLFVAEYDFTKFFDRIDHDYLFEAMQRLDIIMTPLEESLIRSFLSIRPVQIESTGGNESDSGAVGLAQGTSISLFLANIAASEMDRELERLGVGFVRYADDTLIWSSDYGRICSAAEVLHEAAEQIGSPINVKKSEGIRLLVRNAGAKTELNKATSINYLGHSLTLREMRIGENAVDRIKQKISAFIYNNLIREPLRQQQSPSQLTVNDRDYVTCLLQIRRYIYGPLSEKEIRRYLDGTVPFMRFEGVMAFYPLVNDNAQLRALDGWLSNQVWLATRRRRNLLTEQGLPTPRPLGLSKQELIGFKTTSSTSGRDVDLRIPSFLRISKVLREATETYGFGVVPGGATLYAYD				FSCA01000004.1_390609_412138	412138	21530	10001	11530
	37810482	INSDC	FSBF01000003.1	1083924	1085453	-	SHT44195.1	RNA-directed DNA polymerase	Mycobacteroides abscessus subsp. abscessus	298	GCA_900131975.1	MWWKLQEKLELASNRLIKEHEEYAKWVIDENARRSRRCAETPELLSVQRPPTWEKTPGFNPYLVRARASSIAHAMTARLKGGYYVPHAPAQFQVDKAGGGKRTITTFEIADEVISNRLLRSLSRKNLSKMSSRSYAYRPGLSPHDALSYARYELKTKHRLFVAEYDFTKFFDRIDHDYLFEAMQRLDIIMTPLEESLIRSFLSIRPVQIESTGGNESDSGAVGLAQGTSISLFLANIAASEMDRELERLGVGFVRYADDTLIWSSDYGRICSAAEVLHEAAEQIGSPINVKKSEGIRLLVRNAGAKTELNKATSINYLGHSLTLREMRIGENAVDRIKQKISAFIYNNLIREPLRQQQSPSQLTVNDRDYVTCLLQIRRYIYGPLSEKEIRRYLDGTVPFMRFEGVMAFYPLVNDNAQLRALDGWLSNQVWLATRRRRNLLTEQGLPTPRPLGLSKQELIGFKTTSSTSGRDVDLRIPSFLRISKVLREATETYGFGVVPGGATLYAYD				FSBF01000003.1_1073924_1095453_rc	1095453	21530	10001	11530
	37810482	INSDC	FSDA01000001.1	426378	427907	+	SHU03039.1	RNA-directed DNA polymerase	Mycobacteroides abscessus subsp. abscessus	379	GCA_900133325.1	MWWKLQEKLELASNRLIKEHEEYAKWVIDENARRSRRCAETPELLSVQRPPTWEKTPGFNPYLVRARASSIAHAMTARLKGGYYVPHAPAQFQVDKAGGGKRTITTFEIADEVISNRLLRSLSRKNLSKMSSRSYAYRPGLSPHDALSYARYELKTKHRLFVAEYDFTKFFDRIDHDYLFEAMQRLDIIMTPLEESLIRSFLSIRPVQIESTGGNESDSGAVGLAQGTSISLFLANIAASEMDRELERLGVGFVRYADDTLIWSSDYGRICSAAEVLHEAAEQIGSPINVKKSEGIRLLVRNAGAKTELNKATSINYLGHSLTLREMRIGENAVDRIKQKISAFIYNNLIREPLRQQQSPSQLTVNDRDYVTCLLQIRRYIYGPLSEKEIRRYLDGTVPFMRFEGVMAFYPLVNDNAQLRALDGWLSNQVWLATRRRRNLLTEQGLPTPRPLGLSKQELIGFKTTSSTSGRDVDLRIPSFLRISKVLREATETYGFGVVPGGATLYAYD				FSDA01000001.1_416378_437907	437907	21530	10001	11530
	37810482	INSDC	FSDF01000001.1	424036	425565	+	SHU10309.1	RNA-directed DNA polymerase	Mycobacteroides abscessus subsp. abscessus	389	GCA_900133395.1	MWWKLQEKLELASNRLIKEHEEYAKWVIDENARRSRRCAETPELLSVQRPPTWEKTPGFNPYLVRARASSIAHAMTARLKGGYYVPHAPAQFQVDKAGGGKRTITTFEIADEVISNRLLRSLSRKNLSKMSSRSYAYRPGLSPHDALSYARYELKTKHRLFVAEYDFTKFFDRIDHDYLFEAMQRLDIIMTPLEESLIRSFLSIRPVQIESTGGNESDSGAVGLAQGTSISLFLANIAASEMDRELERLGVGFVRYADDTLIWSSDYGRICSAAEVLHEAAEQIGSPINVKKSEGIRLLVRNAGAKTELNKATSINYLGHSLTLREMRIGENAVDRIKQKISAFIYNNLIREPLRQQQSPSQLTVNDRDYVTCLLQIRRYIYGPLSEKEIRRYLDGTVPFMRFEGVMAFYPLVNDNAQLRALDGWLSNQVWLATRRRRNLLTEQGLPTPRPLGLSKQELIGFKTTSSTSGRDVDLRIPSFLRISKVLREATETYGFGVVPGGATLYAYD				FSDF01000001.1_414036_435565	435565	21530	10001	11530
	37810482	INSDC	FSDE01000001.1	795288	796817	+	SHU14537.1	RNA-directed DNA polymerase	Mycobacteroides abscessus subsp. abscessus	388	GCA_900133405.1	MWWKLQEKLELASNRLIKEHEEYAKWVIDENARRSRRCAETPELLSVQRPPTWEKTPGFNPYLVRARASSIAHAMTARLKGGYYVPHAPAQFQVDKAGGGKRTITTFEIADEVISNRLLRSLSRKNLSKMSSRSYAYRPGLSPHDALSYARYELKTKHRLFVAEYDFTKFFDRIDHDYLFEAMQRLDIIMTPLEESLIRSFLSIRPVQIESTGGNESDSGAVGLAQGTSISLFLANIAASEMDRELERLGVGFVRYADDTLIWSSDYGRICSAAEVLHEAAEQIGSPINVKKSEGIRLLVRNAGAKTELNKATSINYLGHSLTLREMRIGENAVDRIKQKISAFIYNNLIREPLRQQQSPSQLTVNDRDYVTCLLQIRRYIYGPLSEKEIRRYLDGTVPFMRFEGVMAFYPLVNDNAQLRALDGWLSNQVWLATRRRRNLLTEQGLPTPRPLGLSKQELIGFKTTSSTSGRDVDLRIPSFLRISKVLREATETYGFGVVPGGATLYAYD				FSDE01000001.1_785288_806817	806817	21530	10001	11530
	37810482	INSDC	FSDI01000002.1	357254	358783	-	SHV07813.1	RNA-directed DNA polymerase	Mycobacteroides abscessus subsp. abscessus	387	GCA_900133425.1	MWWKLQEKLELASNRLIKEHEEYAKWVIDENARRSRRCAETPELLSVQRPPTWEKTPGFNPYLVRARASSIAHAMTARLKGGYYVPHAPAQFQVDKAGGGKRTITTFEIADEVISNRLLRSLSRKNLSKMSSRSYAYRPGLSPHDALSYARYELKTKHRLFVAEYDFTKFFDRIDHDYLFEAMQRLDIIMTPLEESLIRSFLSIRPVQIESTGGNESDSGAVGLAQGTSISLFLANIAASEMDRELERLGVGFVRYADDTLIWSSDYGRICSAAEVLHEAAEQIGSPINVKKSEGIRLLVRNAGAKTELNKATSINYLGHSLTLREMRIGENAVDRIKQKISAFIYNNLIREPLRQQQSPSQLTVNDRDYVTCLLQIRRYIYGPLSEKEIRRYLDGTVPFMRFEGVMAFYPLVNDNAQLRALDGWLSNQVWLATRRRRNLLTEQGLPTPRPLGLSKQELIGFKTTSSTSGRDVDLRIPSFLRISKVLREATETYGFGVVPGGATLYAYD				FSDI01000002.1_347254_368783_rc	368783	21530	10001	11530
	37810482	INSDC	FSCU01000003.1	907893	909422	-	SHV32732.1	RNA-directed DNA polymerase	Mycobacteroides abscessus subsp. abscessus	365	GCA_900133205.1	MWWKLQEKLELASNRLIKEHEEYAKWVIDENARRSRRCAETPELLSVQRPPTWEKTPGFNPYLVRARASSIAHAMTARLKGGYYVPHAPAQFQVDKAGGGKRTITTFEIADEVISNRLLRSLSRKNLSKMSSRSYAYRPGLSPHDALSYARYELKTKHRLFVAEYDFTKFFDRIDHDYLFEAMQRLDIIMTPLEESLIRSFLSIRPVQIESTGGNESDSGAVGLAQGTSISLFLANIAASEMDRELERLGVGFVRYADDTLIWSSDYGRICSAAEVLHEAAEQIGSPINVKKSEGIRLLVRNAGAKTELNKATSINYLGHSLTLREMRIGENAVDRIKQKISAFIYNNLIREPLRQQQSPSQLTVNDRDYVTCLLQIRRYIYGPLSEKEIRRYLDGTVPFMRFEGVMAFYPLVNDNAQLRALDGWLSNQVWLATRRRRNLLTEQGLPTPRPLGLSKQELIGFKTTSSTSGRDVDLRIPSFLRISKVLREATETYGFGVVPGGATLYAYD				FSCU01000003.1_897893_919422_rc	919422	21530	10001	11530
	37810482	INSDC	FSEH01000005.1	728	2257	-	SHW05307.1	RNA-directed DNA polymerase	Mycobacteroides abscessus subsp. abscessus	35	GCA_900134095.1	MWWKLQEKLELASNRLIKEHEEYAKWVIDENARRSRRCAETPELLSVQRPPTWEKTPGFNPYLVRARASSIAHAMTARLKGGYYVPHAPAQFQVDKAGGGKRTITTFEIADEVISNRLLRSLSRKNLSKMSSRSYAYRPGLSPHDALSYARYELKTKHRLFVAEYDFTKFFDRIDHDYLFEAMQRLDIIMTPLEESLIRSFLSIRPVQIESTGGNESDSGAVGLAQGTSISLFLANIAASEMDRELERLGVGFVRYADDTLIWSSDYGRICSAAEVLHEAAEQIGSPINVKKSEGIRLLVRNAGAKTELNKATSINYLGHSLTLREMRIGENAVDRIKQKISAFIYNNLIREPLRQQQSPSQLTVNDRDYVTCLLQIRRYIYGPLSEKEIRRYLDGTVPFMRFEGVMAFYPLVNDNAQLRALDGWLSNQVWLATRRRRNLLTEQGLPTPRPLGLSKQELIGFKTTSSTSGRDVDLRIPSFLRISKVLREATETYGFGVVPGGATLYAYD				FSEH01000005.1_1_12257_rc	12257	12257	10001	11530
	37810482	INSDC	FSGG01000001.1	345916	347445	+	SHY44940.1	RNA-directed DNA polymerase	Mycobacteroides abscessus subsp. abscessus	28	GCA_900135215.1	MWWKLQEKLELASNRLIKEHEEYAKWVIDENARRSRRCAETPELLSVQRPPTWEKTPGFNPYLVRARASSIAHAMTARLKGGYYVPHAPAQFQVDKAGGGKRTITTFEIADEVISNRLLRSLSRKNLSKMSSRSYAYRPGLSPHDALSYARYELKTKHRLFVAEYDFTKFFDRIDHDYLFEAMQRLDIIMTPLEESLIRSFLSIRPVQIESTGGNESDSGAVGLAQGTSISLFLANIAASEMDRELERLGVGFVRYADDTLIWSSDYGRICSAAEVLHEAAEQIGSPINVKKSEGIRLLVRNAGAKTELNKATSINYLGHSLTLREMRIGENAVDRIKQKISAFIYNNLIREPLRQQQSPSQLTVNDRDYVTCLLQIRRYIYGPLSEKEIRRYLDGTVPFMRFEGVMAFYPLVNDNAQLRALDGWLSNQVWLATRRRRNLLTEQGLPTPRPLGLSKQELIGFKTTSSTSGRDVDLRIPSFLRISKVLREATETYGFGVVPGGATLYAYD				FSGG01000001.1_335916_357445	357445	21530	10001	11530
	37810482	INSDC	FSGF01000005.1	400340	401869	+	SHZ25201.1	RNA-directed DNA polymerase	Mycobacteroides abscessus subsp. abscessus	24	GCA_900135145.1	MWWKLQEKLELASNRLIKEHEEYAKWVIDENARRSRRCAETPELLSVQRPPTWEKTPGFNPYLVRARASSIAHAMTARLKGGYYVPHAPAQFQVDKAGGGKRTITTFEIADEVISNRLLRSLSRKNLSKMSSRSYAYRPGLSPHDALSYARYELKTKHRLFVAEYDFTKFFDRIDHDYLFEAMQRLDIIMTPLEESLIRSFLSIRPVQIESTGGNESDSGAVGLAQGTSISLFLANIAASEMDRELERLGVGFVRYADDTLIWSSDYGRICSAAEVLHEAAEQIGSPINVKKSEGIRLLVRNAGAKTELNKATSINYLGHSLTLREMRIGENAVDRIKQKISAFIYNNLIREPLRQQQSPSQLTVNDRDYVTCLLQIRRYIYGPLSEKEIRRYLDGTVPFMRFEGVMAFYPLVNDNAQLRALDGWLSNQVWLATRRRRNLLTEQGLPTPRPLGLSKQELIGFKTTSSTSGRDVDLRIPSFLRISKVLREATETYGFGVVPGGATLYAYD				FSGF01000005.1_390340_411869	411869	21530	10001	11530
	37810482	INSDC	FSGH01000005.1	348031	349560	+	SHZ36392.1	RNA-directed DNA polymerase	Mycobacteroides abscessus subsp. abscessus	34	GCA_900135165.1	MWWKLQEKLELASNRLIKEHEEYAKWVIDENARRSRRCAETPELLSVQRPPTWEKTPGFNPYLVRARASSIAHAMTARLKGGYYVPHAPAQFQVDKAGGGKRTITTFEIADEVISNRLLRSLSRKNLSKMSSRSYAYRPGLSPHDALSYARYELKTKHRLFVAEYDFTKFFDRIDHDYLFEAMQRLDIIMTPLEESLIRSFLSIRPVQIESTGGNESDSGAVGLAQGTSISLFLANIAASEMDRELERLGVGFVRYADDTLIWSSDYGRICSAAEVLHEAAEQIGSPINVKKSEGIRLLVRNAGAKTELNKATSINYLGHSLTLREMRIGENAVDRIKQKISAFIYNNLIREPLRQQQSPSQLTVNDRDYVTCLLQIRRYIYGPLSEKEIRRYLDGTVPFMRFEGVMAFYPLVNDNAQLRALDGWLSNQVWLATRRRRNLLTEQGLPTPRPLGLSKQELIGFKTTSSTSGRDVDLRIPSFLRISKVLREATETYGFGVVPGGATLYAYD				FSGH01000005.1_338031_350301	350301	12271	10001	11530
	37810482	INSDC	FSJC01000003.1	400609	402138	+	SIC66238.1	RNA-directed DNA polymerase	Mycobacteroides abscessus subsp. abscessus	31	GCA_900136625.1	MWWKLQEKLELASNRLIKEHEEYAKWVIDENARRSRRCAETPELLSVQRPPTWEKTPGFNPYLVRARASSIAHAMTARLKGGYYVPHAPAQFQVDKAGGGKRTITTFEIADEVISNRLLRSLSRKNLSKMSSRSYAYRPGLSPHDALSYARYELKTKHRLFVAEYDFTKFFDRIDHDYLFEAMQRLDIIMTPLEESLIRSFLSIRPVQIESTGGNESDSGAVGLAQGTSISLFLANIAASEMDRELERLGVGFVRYADDTLIWSSDYGRICSAAEVLHEAAEQIGSPINVKKSEGIRLLVRNAGAKTELNKATSINYLGHSLTLREMRIGENAVDRIKQKISAFIYNNLIREPLRQQQSPSQLTVNDRDYVTCLLQIRRYIYGPLSEKEIRRYLDGTVPFMRFEGVMAFYPLVNDNAQLRALDGWLSNQVWLATRRRRNLLTEQGLPTPRPLGLSKQELIGFKTTSSTSGRDVDLRIPSFLRISKVLREATETYGFGVVPGGATLYAYD				FSJC01000003.1_390609_412138	412138	21530	10001	11530
	37810482	INSDC	FSJE01000005.1	2457	3986	-	SIC86831.1	RNA-directed DNA polymerase	Mycobacteroides abscessus subsp. abscessus	98	GCA_900136675.1	MWWKLQEKLELASNRLIKEHEEYAKWVIDENARRSRRCAETPELLSVQRPPTWEKTPGFNPYLVRARASSIAHAMTARLKGGYYVPHAPAQFQVDKAGGGKRTITTFEIADEVISNRLLRSLSRKNLSKMSSRSYAYRPGLSPHDALSYARYELKTKHRLFVAEYDFTKFFDRIDHDYLFEAMQRLDIIMTPLEESLIRSFLSIRPVQIESTGGNESDSGAVGLAQGTSISLFLANIAASEMDRELERLGVGFVRYADDTLIWSSDYGRICSAAEVLHEAAEQIGSPINVKKSEGIRLLVRNAGAKTELNKATSINYLGHSLTLREMRIGENAVDRIKQKISAFIYNNLIREPLRQQQSPSQLTVNDRDYVTCLLQIRRYIYGPLSEKEIRRYLDGTVPFMRFEGVMAFYPLVNDNAQLRALDGWLSNQVWLATRRRRNLLTEQGLPTPRPLGLSKQELIGFKTTSSTSGRDVDLRIPSFLRISKVLREATETYGFGVVPGGATLYAYD				FSJE01000005.1_1_13986_rc	13986	13986	10001	11530
	37810482	INSDC	FSKG01000008.1	97137	98666	+	SIE67369.1	RNA-directed DNA polymerase	Mycobacteroides abscessus subsp. abscessus	1039	GCA_900137375.1	MWWKLQEKLELASNRLIKEHEEYAKWVIDENARRSRRCAETPELLSVQRPPTWEKTPGFNPYLVRARASSIAHAMTARLKGGYYVPHAPAQFQVDKAGGGKRTITTFEIADEVISNRLLRSLSRKNLSKMSSRSYAYRPGLSPHDALSYARYELKTKHRLFVAEYDFTKFFDRIDHDYLFEAMQRLDIIMTPLEESLIRSFLSIRPVQIESTGGNESDSGAVGLAQGTSISLFLANIAASEMDRELERLGVGFVRYADDTLIWSSDYGRICSAAEVLHEAAEQIGSPINVKKSEGIRLLVRNAGAKTELNKATSINYLGHSLTLREMRIGENAVDRIKQKISAFIYNNLIREPLRQQQSPSQLTVNDRDYVTCLLQIRRYIYGPLSEKEIRRYLDGTVPFMRFEGVMAFYPLVNDNAQLRALDGWLSNQVWLATRRRRNLLTEQGLPTPRPLGLSKQELIGFKTTSSTSGRDVDLRIPSFLRISKVLREATETYGFGVVPGGATLYAYD				FSKG01000008.1_87137_108666	108666	21530	10001	11530
	37810482	INSDC	FSKW01000004.1	346009	347538	+	SIE89977.1	RNA-directed DNA polymerase	Mycobacteroides abscessus subsp. abscessus	1060	GCA_900137585.1	MWWKLQEKLELASNRLIKEHEEYAKWVIDENARRSRRCAETPELLSVQRPPTWEKTPGFNPYLVRARASSIAHAMTARLKGGYYVPHAPAQFQVDKAGGGKRTITTFEIADEVISNRLLRSLSRKNLSKMSSRSYAYRPGLSPHDALSYARYELKTKHRLFVAEYDFTKFFDRIDHDYLFEAMQRLDIIMTPLEESLIRSFLSIRPVQIESTGGNESDSGAVGLAQGTSISLFLANIAASEMDRELERLGVGFVRYADDTLIWSSDYGRICSAAEVLHEAAEQIGSPINVKKSEGIRLLVRNAGAKTELNKATSINYLGHSLTLREMRIGENAVDRIKQKISAFIYNNLIREPLRQQQSPSQLTVNDRDYVTCLLQIRRYIYGPLSEKEIRRYLDGTVPFMRFEGVMAFYPLVNDNAQLRALDGWLSNQVWLATRRRRNLLTEQGLPTPRPLGLSKQELIGFKTTSSTSGRDVDLRIPSFLRISKVLREATETYGFGVVPGGATLYAYD				FSKW01000004.1_336009_357538	357538	21530	10001	11530
	37810482	INSDC	FSKH01000006.1	3554	5083	-	SIF05217.1	RNA-directed DNA polymerase	Mycobacteroides abscessus subsp. abscessus	1040	GCA_900137355.1	MWWKLQEKLELASNRLIKEHEEYAKWVIDENARRSRRCAETPELLSVQRPPTWEKTPGFNPYLVRARASSIAHAMTARLKGGYYVPHAPAQFQVDKAGGGKRTITTFEIADEVISNRLLRSLSRKNLSKMSSRSYAYRPGLSPHDALSYARYELKTKHRLFVAEYDFTKFFDRIDHDYLFEAMQRLDIIMTPLEESLIRSFLSIRPVQIESTGGNESDSGAVGLAQGTSISLFLANIAASEMDRELERLGVGFVRYADDTLIWSSDYGRICSAAEVLHEAAEQIGSPINVKKSEGIRLLVRNAGAKTELNKATSINYLGHSLTLREMRIGENAVDRIKQKISAFIYNNLIREPLRQQQSPSQLTVNDRDYVTCLLQIRRYIYGPLSEKEIRRYLDGTVPFMRFEGVMAFYPLVNDNAQLRALDGWLSNQVWLATRRRRNLLTEQGLPTPRPLGLSKQELIGFKTTSSTSGRDVDLRIPSFLRISKVLREATETYGFGVVPGGATLYAYD				FSKH01000006.1_1_15083_rc	15083	15083	10001	11530
	37810482	INSDC	FSLU01000002.1	249567	251096	+	SIG21289.1	RNA-directed DNA polymerase	Mycobacteroides abscessus subsp. abscessus	1086	GCA_900138285.1	MWWKLQEKLELASNRLIKEHEEYAKWVIDENARRSRRCAETPELLSVQRPPTWEKTPGFNPYLVRARASSIAHAMTARLKGGYYVPHAPAQFQVDKAGGGKRTITTFEIADEVISNRLLRSLSRKNLSKMSSRSYAYRPGLSPHDALSYARYELKTKHRLFVAEYDFTKFFDRIDHDYLFEAMQRLDIIMTPLEESLIRSFLSIRPVQIESTGGNESDSGAVGLAQGTSISLFLANIAASEMDRELERLGVGFVRYADDTLIWSSDYGRICSAAEVLHEAAEQIGSPINVKKSEGIRLLVRNAGAKTELNKATSINYLGHSLTLREMRIGENAVDRIKQKISAFIYNNLIREPLRQQQSPSQLTVNDRDYVTCLLQIRRYIYGPLSEKEIRRYLDGTVPFMRFEGVMAFYPLVNDNAQLRALDGWLSNQVWLATRRRRNLLTEQGLPTPRPLGLSKQELIGFKTTSSTSGRDVDLRIPSFLRISKVLREATETYGFGVVPGGATLYAYD				FSLU01000002.1_239567_261096	261096	21530	10001	11530
	37810482	INSDC	FSMD01000002.1	356124	357653	-	SIG83602.1	RNA-directed DNA polymerase	Mycobacteroides abscessus subsp. abscessus	408	GCA_900138995.1	MWWKLQEKLELASNRLIKEHEEYAKWVIDENARRSRRCAETPELLSVQRPPTWEKTPGFNPYLVRARASSIAHAMTARLKGGYYVPHAPAQFQVDKAGGGKRTITTFEIADEVISNRLLRSLSRKNLSKMSSRSYAYRPGLSPHDALSYARYELKTKHRLFVAEYDFTKFFDRIDHDYLFEAMQRLDIIMTPLEESLIRSFLSIRPVQIESTGGNESDSGAVGLAQGTSISLFLANIAASEMDRELERLGVGFVRYADDTLIWSSDYGRICSAAEVLHEAAEQIGSPINVKKSEGIRLLVRNAGAKTELNKATSINYLGHSLTLREMRIGENAVDRIKQKISAFIYNNLIREPLRQQQSPSQLTVNDRDYVTCLLQIRRYIYGPLSEKEIRRYLDGTVPFMRFEGVMAFYPLVNDNAQLRALDGWLSNQVWLATRRRRNLLTEQGLPTPRPLGLSKQELIGFKTTSSTSGRDVDLRIPSFLRISKVLREATETYGFGVVPGGATLYAYD				FSMD01000002.1_346124_367653_rc	367653	21530	10001	11530
	37810482	INSDC	FSNN01000001.1	378432	379961	-	SII11404.1	RNA-directed DNA polymerase	Mycobacteroides abscessus subsp. abscessus	623	GCA_900139765.1	MWWKLQEKLELASNRLIKEHEEYAKWVIDENARRSRRCAETPELLSVQRPPTWEKTPGFNPYLVRARASSIAHAMTARLKGGYYVPHAPAQFQVDKAGGGKRTITTFEIADEVISNRLLRSLSRKNLSKMSSRSYAYRPGLSPHDALSYARYELKTKHRLFVAEYDFTKFFDRIDHDYLFEAMQRLDIIMTPLEESLIRSFLSIRPVQIESTGGNESDSGAVGLAQGTSISLFLANIAASEMDRELERLGVGFVRYADDTLIWSSDYGRICSAAEVLHEAAEQIGSPINVKKSEGIRLLVRNAGAKTELNKATSINYLGHSLTLREMRIGENAVDRIKQKISAFIYNNLIREPLRQQQSPSQLTVNDRDYVTCLLQIRRYIYGPLSEKEIRRYLDGTVPFMRFEGVMAFYPLVNDNAQLRALDGWLSNQVWLATRRRRNLLTEQGLPTPRPLGLSKQELIGFKTTSSTSGRDVDLRIPSFLRISKVLREATETYGFGVVPGGATLYAYD				FSNN01000001.1_368432_389961_rc	389961	21530	10001	11530
	37810482	INSDC	FSNB01000005.1	277737	279266	+	SII27677.1	RNA-directed DNA polymerase	Mycobacteroides abscessus subsp. abscessus	5	GCA_900139465.1	MWWKLQEKLELASNRLIKEHEEYAKWVIDENARRSRRCAETPELLSVQRPPTWEKTPGFNPYLVRARASSIAHAMTARLKGGYYVPHAPAQFQVDKAGGGKRTITTFEIADEVISNRLLRSLSRKNLSKMSSRSYAYRPGLSPHDALSYARYELKTKHRLFVAEYDFTKFFDRIDHDYLFEAMQRLDIIMTPLEESLIRSFLSIRPVQIESTGGNESDSGAVGLAQGTSISLFLANIAASEMDRELERLGVGFVRYADDTLIWSSDYGRICSAAEVLHEAAEQIGSPINVKKSEGIRLLVRNAGAKTELNKATSINYLGHSLTLREMRIGENAVDRIKQKISAFIYNNLIREPLRQQQSPSQLTVNDRDYVTCLLQIRRYIYGPLSEKEIRRYLDGTVPFMRFEGVMAFYPLVNDNAQLRALDGWLSNQVWLATRRRRNLLTEQGLPTPRPLGLSKQELIGFKTTSSTSGRDVDLRIPSFLRISKVLREATETYGFGVVPGGATLYAYD				FSNB01000005.1_267737_289266	289266	21530	10001	11530
	37810482	INSDC	FSMB01000005.1	388870	390399	+	SII35302.1	RNA-directed DNA polymerase	Mycobacteroides abscessus subsp. abscessus	376	GCA_900138985.1	MWWKLQEKLELASNRLIKEHEEYAKWVIDENARRSRRCAETPELLSVQRPPTWEKTPGFNPYLVRARASSIAHAMTARLKGGYYVPHAPAQFQVDKAGGGKRTITTFEIADEVISNRLLRSLSRKNLSKMSSRSYAYRPGLSPHDALSYARYELKTKHRLFVAEYDFTKFFDRIDHDYLFEAMQRLDIIMTPLEESLIRSFLSIRPVQIESTGGNESDSGAVGLAQGTSISLFLANIAASEMDRELERLGVGFVRYADDTLIWSSDYGRICSAAEVLHEAAEQIGSPINVKKSEGIRLLVRNAGAKTELNKATSINYLGHSLTLREMRIGENAVDRIKQKISAFIYNNLIREPLRQQQSPSQLTVNDRDYVTCLLQIRRYIYGPLSEKEIRRYLDGTVPFMRFEGVMAFYPLVNDNAQLRALDGWLSNQVWLATRRRRNLLTEQGLPTPRPLGLSKQELIGFKTTSSTSGRDVDLRIPSFLRISKVLREATETYGFGVVPGGATLYAYD				FSMB01000005.1_378870_400399	400399	21530	10001	11530
	37810482	INSDC	FSNO01000002.1	345940	347469	+	SII38428.1	RNA-directed DNA polymerase	Mycobacteroides abscessus subsp. abscessus	134	GCA_900139575.1	MWWKLQEKLELASNRLIKEHEEYAKWVIDENARRSRRCAETPELLSVQRPPTWEKTPGFNPYLVRARASSIAHAMTARLKGGYYVPHAPAQFQVDKAGGGKRTITTFEIADEVISNRLLRSLSRKNLSKMSSRSYAYRPGLSPHDALSYARYELKTKHRLFVAEYDFTKFFDRIDHDYLFEAMQRLDIIMTPLEESLIRSFLSIRPVQIESTGGNESDSGAVGLAQGTSISLFLANIAASEMDRELERLGVGFVRYADDTLIWSSDYGRICSAAEVLHEAAEQIGSPINVKKSEGIRLLVRNAGAKTELNKATSINYLGHSLTLREMRIGENAVDRIKQKISAFIYNNLIREPLRQQQSPSQLTVNDRDYVTCLLQIRRYIYGPLSEKEIRRYLDGTVPFMRFEGVMAFYPLVNDNAQLRALDGWLSNQVWLATRRRRNLLTEQGLPTPRPLGLSKQELIGFKTTSSTSGRDVDLRIPSFLRISKVLREATETYGFGVVPGGATLYAYD				FSNO01000002.1_335940_357469	357469	21530	10001	11530
	37810482	INSDC	FSOR01000001.1	388613	390142	+	SIJ63113.1	RNA-directed DNA polymerase	Mycobacteroides abscessus subsp. abscessus	264	GCA_900140435.1	MWWKLQEKLELASNRLIKEHEEYAKWVIDENARRSRRCAETPELLSVQRPPTWEKTPGFNPYLVRARASSIAHAMTARLKGGYYVPHAPAQFQVDKAGGGKRTITTFEIADEVISNRLLRSLSRKNLSKMSSRSYAYRPGLSPHDALSYARYELKTKHRLFVAEYDFTKFFDRIDHDYLFEAMQRLDIIMTPLEESLIRSFLSIRPVQIESTGGNESDSGAVGLAQGTSISLFLANIAASEMDRELERLGVGFVRYADDTLIWSSDYGRICSAAEVLHEAAEQIGSPINVKKSEGIRLLVRNAGAKTELNKATSINYLGHSLTLREMRIGENAVDRIKQKISAFIYNNLIREPLRQQQSPSQLTVNDRDYVTCLLQIRRYIYGPLSEKEIRRYLDGTVPFMRFEGVMAFYPLVNDNAQLRALDGWLSNQVWLATRRRRNLLTEQGLPTPRPLGLSKQELIGFKTTSSTSGRDVDLRIPSFLRISKVLREATETYGFGVVPGGATLYAYD				FSOR01000001.1_378613_400142	400142	21530	10001	11530
	37810482	INSDC	FSON01000002.1	389321	390850	+	SIK01315.1	RNA-directed DNA polymerase	Mycobacteroides abscessus subsp. abscessus	196	GCA_900140325.1	MWWKLQEKLELASNRLIKEHEEYAKWVIDENARRSRRCAETPELLSVQRPPTWEKTPGFNPYLVRARASSIAHAMTARLKGGYYVPHAPAQFQVDKAGGGKRTITTFEIADEVISNRLLRSLSRKNLSKMSSRSYAYRPGLSPHDALSYARYELKTKHRLFVAEYDFTKFFDRIDHDYLFEAMQRLDIIMTPLEESLIRSFLSIRPVQIESTGGNESDSGAVGLAQGTSISLFLANIAASEMDRELERLGVGFVRYADDTLIWSSDYGRICSAAEVLHEAAEQIGSPINVKKSEGIRLLVRNAGAKTELNKATSINYLGHSLTLREMRIGENAVDRIKQKISAFIYNNLIREPLRQQQSPSQLTVNDRDYVTCLLQIRRYIYGPLSEKEIRRYLDGTVPFMRFEGVMAFYPLVNDNAQLRALDGWLSNQVWLATRRRRNLLTEQGLPTPRPLGLSKQELIGFKTTSSTSGRDVDLRIPSFLRISKVLREATETYGFGVVPGGATLYAYD				FSON01000002.1_379321_400850	400850	21530	10001	11530
	37810482	INSDC	FSOM01000003.1	80732	82261	-	SIK84129.1	RNA-directed DNA polymerase	Mycobacteroides abscessus subsp. abscessus	195	GCA_900140345.1	MWWKLQEKLELASNRLIKEHEEYAKWVIDENARRSRRCAETPELLSVQRPPTWEKTPGFNPYLVRARASSIAHAMTARLKGGYYVPHAPAQFQVDKAGGGKRTITTFEIADEVISNRLLRSLSRKNLSKMSSRSYAYRPGLSPHDALSYARYELKTKHRLFVAEYDFTKFFDRIDHDYLFEAMQRLDIIMTPLEESLIRSFLSIRPVQIESTGGNESDSGAVGLAQGTSISLFLANIAASEMDRELERLGVGFVRYADDTLIWSSDYGRICSAAEVLHEAAEQIGSPINVKKSEGIRLLVRNAGAKTELNKATSINYLGHSLTLREMRIGENAVDRIKQKISAFIYNNLIREPLRQQQSPSQLTVNDRDYVTCLLQIRRYIYGPLSEKEIRRYLDGTVPFMRFEGVMAFYPLVNDNAQLRALDGWLSNQVWLATRRRRNLLTEQGLPTPRPLGLSKQELIGFKTTSSTSGRDVDLRIPSFLRISKVLREATETYGFGVVPGGATLYAYD				FSOM01000003.1_70732_92261_rc	92261	21530	10001	11530
	37810482	INSDC	FSPU01000007.1	137920	139449	-	SIM31884.1	RNA-directed DNA polymerase	Mycobacteroides abscessus subsp. abscessus	661	GCA_900141005.1	MWWKLQEKLELASNRLIKEHEEYAKWVIDENARRSRRCAETPELLSVQRPPTWEKTPGFNPYLVRARASSIAHAMTARLKGGYYVPHAPAQFQVDKAGGGKRTITTFEIADEVISNRLLRSLSRKNLSKMSSRSYAYRPGLSPHDALSYARYELKTKHRLFVAEYDFTKFFDRIDHDYLFEAMQRLDIIMTPLEESLIRSFLSIRPVQIESTGGNESDSGAVGLAQGTSISLFLANIAASEMDRELERLGVGFVRYADDTLIWSSDYGRICSAAEVLHEAAEQIGSPINVKKSEGIRLLVRNAGAKTELNKATSINYLGHSLTLREMRIGENAVDRIKQKISAFIYNNLIREPLRQQQSPSQLTVNDRDYVTCLLQIRRYIYGPLSEKEIRRYLDGTVPFMRFEGVMAFYPLVNDNAQLRALDGWLSNQVWLATRRRRNLLTEQGLPTPRPLGLSKQELIGFKTTSSTSGRDVDLRIPSFLRISKVLREATETYGFGVVPGGATLYAYD				FSPU01000007.1_127920_149449_rc	149449	21530	10001	11530
	37810482	INSDC	FVAU01000002.1	504033	505562	-	SKD96570.1	RNA-directed DNA polymerase	Mycobacteroides abscessus subsp. abscessus	199	GCA_900130785.1	MWWKLQEKLELASNRLIKEHEEYAKWVIDENARRSRRCAETPELLSVQRPPTWEKTPGFNPYLVRARASSIAHAMTARLKGGYYVPHAPAQFQVDKAGGGKRTITTFEIADEVISNRLLRSLSRKNLSKMSSRSYAYRPGLSPHDALSYARYELKTKHRLFVAEYDFTKFFDRIDHDYLFEAMQRLDIIMTPLEESLIRSFLSIRPVQIESTGGNESDSGAVGLAQGTSISLFLANIAASEMDRELERLGVGFVRYADDTLIWSSDYGRICSAAEVLHEAAEQIGSPINVKKSEGIRLLVRNAGAKTELNKATSINYLGHSLTLREMRIGENAVDRIKQKISAFIYNNLIREPLRQQQSPSQLTVNDRDYVTCLLQIRRYIYGPLSEKEIRRYLDGTVPFMRFEGVMAFYPLVNDNAQLRALDGWLSNQVWLATRRRRNLLTEQGLPTPRPLGLSKQELIGFKTTSSTSGRDVDLRIPSFLRISKVLREATETYGFGVVPGGATLYAYD				FVAU01000002.1_494033_515562_rc	515562	21530	10001	11530
	37810482	INSDC	FVBP01000004.1	81214	82743	-	SKE42455.1	RNA-directed DNA polymerase	Mycobacteroides abscessus subsp. abscessus	172	GCA_900130495.1	MWWKLQEKLELASNRLIKEHEEYAKWVIDENARRSRRCAETPELLSVQRPPTWEKTPGFNPYLVRARASSIAHAMTARLKGGYYVPHAPAQFQVDKAGGGKRTITTFEIADEVISNRLLRSLSRKNLSKMSSRSYAYRPGLSPHDALSYARYELKTKHRLFVAEYDFTKFFDRIDHDYLFEAMQRLDIIMTPLEESLIRSFLSIRPVQIESTGGNESDSGAVGLAQGTSISLFLANIAASEMDRELERLGVGFVRYADDTLIWSSDYGRICSAAEVLHEAAEQIGSPINVKKSEGIRLLVRNAGAKTELNKATSINYLGHSLTLREMRIGENAVDRIKQKISAFIYNNLIREPLRQQQSPSQLTVNDRDYVTCLLQIRRYIYGPLSEKEIRRYLDGTVPFMRFEGVMAFYPLVNDNAQLRALDGWLSNQVWLATRRRRNLLTEQGLPTPRPLGLSKQELIGFKTTSSTSGRDVDLRIPSFLRISKVLREATETYGFGVVPGGATLYAYD				FVBP01000004.1_71214_92743_rc	92743	21530	10001	11530
	37810482	INSDC	FVCH01000002.1	445061	446590	+	SKF77152.1	RNA-directed DNA polymerase	Mycobacteroides abscessus subsp. abscessus	242	GCA_900131275.1	MWWKLQEKLELASNRLIKEHEEYAKWVIDENARRSRRCAETPELLSVQRPPTWEKTPGFNPYLVRARASSIAHAMTARLKGGYYVPHAPAQFQVDKAGGGKRTITTFEIADEVISNRLLRSLSRKNLSKMSSRSYAYRPGLSPHDALSYARYELKTKHRLFVAEYDFTKFFDRIDHDYLFEAMQRLDIIMTPLEESLIRSFLSIRPVQIESTGGNESDSGAVGLAQGTSISLFLANIAASEMDRELERLGVGFVRYADDTLIWSSDYGRICSAAEVLHEAAEQIGSPINVKKSEGIRLLVRNAGAKTELNKATSINYLGHSLTLREMRIGENAVDRIKQKISAFIYNNLIREPLRQQQSPSQLTVNDRDYVTCLLQIRRYIYGPLSEKEIRRYLDGTVPFMRFEGVMAFYPLVNDNAQLRALDGWLSNQVWLATRRRRNLLTEQGLPTPRPLGLSKQELIGFKTTSSTSGRDVDLRIPSFLRISKVLREATETYGFGVVPGGATLYAYD				FVCH01000002.1_435061_456590	456590	21530	10001	11530
	37810482	INSDC	FVEA01000004.1	80974	82503	-	SKI14316.1	RNA-directed DNA polymerase	Mycobacteroides abscessus subsp. abscessus	296	GCA_900131965.1	MWWKLQEKLELASNRLIKEHEEYAKWVIDENARRSRRCAETPELLSVQRPPTWEKTPGFNPYLVRARASSIAHAMTARLKGGYYVPHAPAQFQVDKAGGGKRTITTFEIADEVISNRLLRSLSRKNLSKMSSRSYAYRPGLSPHDALSYARYELKTKHRLFVAEYDFTKFFDRIDHDYLFEAMQRLDIIMTPLEESLIRSFLSIRPVQIESTGGNESDSGAVGLAQGTSISLFLANIAASEMDRELERLGVGFVRYADDTLIWSSDYGRICSAAEVLHEAAEQIGSPINVKKSEGIRLLVRNAGAKTELNKATSINYLGHSLTLREMRIGENAVDRIKQKISAFIYNNLIREPLRQQQSPSQLTVNDRDYVTCLLQIRRYIYGPLSEKEIRRYLDGTVPFMRFEGVMAFYPLVNDNAQLRALDGWLSNQVWLATRRRRNLLTEQGLPTPRPLGLSKQELIGFKTTSSTSGRDVDLRIPSFLRISKVLREATETYGFGVVPGGATLYAYD				FVEA01000004.1_70974_92503_rc	92503	21530	10001	11530
	37810482	INSDC	FVEB01000002.1	912184	913713	-	SKI23079.1	RNA-directed DNA polymerase	Mycobacteroides abscessus subsp. abscessus	297	GCA_900132005.1	MWWKLQEKLELASNRLIKEHEEYAKWVIDENARRSRRCAETPELLSVQRPPTWEKTPGFNPYLVRARASSIAHAMTARLKGGYYVPHAPAQFQVDKAGGGKRTITTFEIADEVISNRLLRSLSRKNLSKMSSRSYAYRPGLSPHDALSYARYELKTKHRLFVAEYDFTKFFDRIDHDYLFEAMQRLDIIMTPLEESLIRSFLSIRPVQIESTGGNESDSGAVGLAQGTSISLFLANIAASEMDRELERLGVGFVRYADDTLIWSSDYGRICSAAEVLHEAAEQIGSPINVKKSEGIRLLVRNAGAKTELNKATSINYLGHSLTLREMRIGENAVDRIKQKISAFIYNNLIREPLRQQQSPSQLTVNDRDYVTCLLQIRRYIYGPLSEKEIRRYLDGTVPFMRFEGVMAFYPLVNDNAQLRALDGWLSNQVWLATRRRRNLLTEQGLPTPRPLGLSKQELIGFKTTSSTSGRDVDLRIPSFLRISKVLREATETYGFGVVPGGATLYAYD				FVEB01000002.1_902184_923713_rc	923713	21530	10001	11530
	37810482	INSDC	FVEU01000003.1	80971	82500	-	SKJ00012.1	RNA-directed DNA polymerase	Mycobacteroides abscessus subsp. abscessus	320	GCA_900132325.1	MWWKLQEKLELASNRLIKEHEEYAKWVIDENARRSRRCAETPELLSVQRPPTWEKTPGFNPYLVRARASSIAHAMTARLKGGYYVPHAPAQFQVDKAGGGKRTITTFEIADEVISNRLLRSLSRKNLSKMSSRSYAYRPGLSPHDALSYARYELKTKHRLFVAEYDFTKFFDRIDHDYLFEAMQRLDIIMTPLEESLIRSFLSIRPVQIESTGGNESDSGAVGLAQGTSISLFLANIAASEMDRELERLGVGFVRYADDTLIWSSDYGRICSAAEVLHEAAEQIGSPINVKKSEGIRLLVRNAGAKTELNKATSINYLGHSLTLREMRIGENAVDRIKQKISAFIYNNLIREPLRQQQSPSQLTVNDRDYVTCLLQIRRYIYGPLSEKEIRRYLDGTVPFMRFEGVMAFYPLVNDNAQLRALDGWLSNQVWLATRRRRNLLTEQGLPTPRPLGLSKQELIGFKTTSSTSGRDVDLRIPSFLRISKVLREATETYGFGVVPGGATLYAYD				FVEU01000003.1_70971_92500_rc	92500	21530	10001	11530
	37810482	INSDC	FVFJ01000002.1	913314	914843	-	SKJ51567.1	RNA-directed DNA polymerase	Mycobacteroides abscessus subsp. abscessus	332	GCA_900132445.1	MWWKLQEKLELASNRLIKEHEEYAKWVIDENARRSRRCAETPELLSVQRPPTWEKTPGFNPYLVRARASSIAHAMTARLKGGYYVPHAPAQFQVDKAGGGKRTITTFEIADEVISNRLLRSLSRKNLSKMSSRSYAYRPGLSPHDALSYARYELKTKHRLFVAEYDFTKFFDRIDHDYLFEAMQRLDIIMTPLEESLIRSFLSIRPVQIESTGGNESDSGAVGLAQGTSISLFLANIAASEMDRELERLGVGFVRYADDTLIWSSDYGRICSAAEVLHEAAEQIGSPINVKKSEGIRLLVRNAGAKTELNKATSINYLGHSLTLREMRIGENAVDRIKQKISAFIYNNLIREPLRQQQSPSQLTVNDRDYVTCLLQIRRYIYGPLSEKEIRRYLDGTVPFMRFEGVMAFYPLVNDNAQLRALDGWLSNQVWLATRRRRNLLTEQGLPTPRPLGLSKQELIGFKTTSSTSGRDVDLRIPSFLRISKVLREATETYGFGVVPGGATLYAYD				FVFJ01000002.1_903314_924843_rc	924843	21530	10001	11530
	37810482	INSDC	FVGO01000006.1	80990	82519	-	SKL41910.1	RNA-directed DNA polymerase	Mycobacteroides abscessus subsp. abscessus	908	GCA_900133035.1	MWWKLQEKLELASNRLIKEHEEYAKWVIDENARRSRRCAETPELLSVQRPPTWEKTPGFNPYLVRARASSIAHAMTARLKGGYYVPHAPAQFQVDKAGGGKRTITTFEIADEVISNRLLRSLSRKNLSKMSSRSYAYRPGLSPHDALSYARYELKTKHRLFVAEYDFTKFFDRIDHDYLFEAMQRLDIIMTPLEESLIRSFLSIRPVQIESTGGNESDSGAVGLAQGTSISLFLANIAASEMDRELERLGVGFVRYADDTLIWSSDYGRICSAAEVLHEAAEQIGSPINVKKSEGIRLLVRNAGAKTELNKATSINYLGHSLTLREMRIGENAVDRIKQKISAFIYNNLIREPLRQQQSPSQLTVNDRDYVTCLLQIRRYIYGPLSEKEIRRYLDGTVPFMRFEGVMAFYPLVNDNAQLRALDGWLSNQVWLATRRRRNLLTEQGLPTPRPLGLSKQELIGFKTTSSTSGRDVDLRIPSFLRISKVLREATETYGFGVVPGGATLYAYD				FVGO01000006.1_70990_92519_rc	92519	21530	10001	11530
	37810482	INSDC	FVGX01000001.1	1082967	1084496	-	SKL62872.1	RNA-directed DNA polymerase	Mycobacteroides abscessus subsp. abscessus	372	GCA_900133275.1	MWWKLQEKLELASNRLIKEHEEYAKWVIDENARRSRRCAETPELLSVQRPPTWEKTPGFNPYLVRARASSIAHAMTARLKGGYYVPHAPAQFQVDKAGGGKRTITTFEIADEVISNRLLRSLSRKNLSKMSSRSYAYRPGLSPHDALSYARYELKTKHRLFVAEYDFTKFFDRIDHDYLFEAMQRLDIIMTPLEESLIRSFLSIRPVQIESTGGNESDSGAVGLAQGTSISLFLANIAASEMDRELERLGVGFVRYADDTLIWSSDYGRICSAAEVLHEAAEQIGSPINVKKSEGIRLLVRNAGAKTELNKATSINYLGHSLTLREMRIGENAVDRIKQKISAFIYNNLIREPLRQQQSPSQLTVNDRDYVTCLLQIRRYIYGPLSEKEIRRYLDGTVPFMRFEGVMAFYPLVNDNAQLRALDGWLSNQVWLATRRRRNLLTEQGLPTPRPLGLSKQELIGFKTTSSTSGRDVDLRIPSFLRISKVLREATETYGFGVVPGGATLYAYD				FVGX01000001.1_1072967_1094496_rc	1094496	21530	10001	11530
	37810482	INSDC	FVHI01000001.1	1836023	1837552	-	SKL86525.1	RNA-directed DNA polymerase	Mycobacteroides abscessus subsp. abscessus	381	GCA_900133355.1	MWWKLQEKLELASNRLIKEHEEYAKWVIDENARRSRRCAETPELLSVQRPPTWEKTPGFNPYLVRARASSIAHAMTARLKGGYYVPHAPAQFQVDKAGGGKRTITTFEIADEVISNRLLRSLSRKNLSKMSSRSYAYRPGLSPHDALSYARYELKTKHRLFVAEYDFTKFFDRIDHDYLFEAMQRLDIIMTPLEESLIRSFLSIRPVQIESTGGNESDSGAVGLAQGTSISLFLANIAASEMDRELERLGVGFVRYADDTLIWSSDYGRICSAAEVLHEAAEQIGSPINVKKSEGIRLLVRNAGAKTELNKATSINYLGHSLTLREMRIGENAVDRIKQKISAFIYNNLIREPLRQQQSPSQLTVNDRDYVTCLLQIRRYIYGPLSEKEIRRYLDGTVPFMRFEGVMAFYPLVNDNAQLRALDGWLSNQVWLATRRRRNLLTEQGLPTPRPLGLSKQELIGFKTTSSTSGRDVDLRIPSFLRISKVLREATETYGFGVVPGGATLYAYD				FVHI01000001.1_1826023_1847552_rc	1847552	21530	10001	11530
	37810482	INSDC	FVJX01000004.1	3795	5324	-	SKP61963.1	RNA-directed DNA polymerase	Mycobacteroides abscessus subsp. abscessus	439	GCA_900134725.1	MWWKLQEKLELASNRLIKEHEEYAKWVIDENARRSRRCAETPELLSVQRPPTWEKTPGFNPYLVRARASSIAHAMTARLKGGYYVPHAPAQFQVDKAGGGKRTITTFEIADEVISNRLLRSLSRKNLSKMSSRSYAYRPGLSPHDALSYARYELKTKHRLFVAEYDFTKFFDRIDHDYLFEAMQRLDIIMTPLEESLIRSFLSIRPVQIESTGGNESDSGAVGLAQGTSISLFLANIAASEMDRELERLGVGFVRYADDTLIWSSDYGRICSAAEVLHEAAEQIGSPINVKKSEGIRLLVRNAGAKTELNKATSINYLGHSLTLREMRIGENAVDRIKQKISAFIYNNLIREPLRQQQSPSQLTVNDRDYVTCLLQIRRYIYGPLSEKEIRRYLDGTVPFMRFEGVMAFYPLVNDNAQLRALDGWLSNQVWLATRRRRNLLTEQGLPTPRPLGLSKQELIGFKTTSSTSGRDVDLRIPSFLRISKVLREATETYGFGVVPGGATLYAYD				FVJX01000004.1_1_15324_rc	15324	15324	10001	11530
	37810482	INSDC	FVKI01000001.1	399944	401473	+	SKP68110.1	RNA-directed DNA polymerase	Mycobacteroides abscessus subsp. abscessus	444	GCA_900134805.1	MWWKLQEKLELASNRLIKEHEEYAKWVIDENARRSRRCAETPELLSVQRPPTWEKTPGFNPYLVRARASSIAHAMTARLKGGYYVPHAPAQFQVDKAGGGKRTITTFEIADEVISNRLLRSLSRKNLSKMSSRSYAYRPGLSPHDALSYARYELKTKHRLFVAEYDFTKFFDRIDHDYLFEAMQRLDIIMTPLEESLIRSFLSIRPVQIESTGGNESDSGAVGLAQGTSISLFLANIAASEMDRELERLGVGFVRYADDTLIWSSDYGRICSAAEVLHEAAEQIGSPINVKKSEGIRLLVRNAGAKTELNKATSINYLGHSLTLREMRIGENAVDRIKQKISAFIYNNLIREPLRQQQSPSQLTVNDRDYVTCLLQIRRYIYGPLSEKEIRRYLDGTVPFMRFEGVMAFYPLVNDNAQLRALDGWLSNQVWLATRRRRNLLTEQGLPTPRPLGLSKQELIGFKTTSSTSGRDVDLRIPSFLRISKVLREATETYGFGVVPGGATLYAYD				FVKI01000001.1_389944_411473	411473	21530	10001	11530
	37810482	INSDC	FVLA01000007.1	347903	349432	+	SKR41709.1	RNA-directed DNA polymerase	Mycobacteroides abscessus subsp. abscessus	33	GCA_900135205.1	MWWKLQEKLELASNRLIKEHEEYAKWVIDENARRSRRCAETPELLSVQRPPTWEKTPGFNPYLVRARASSIAHAMTARLKGGYYVPHAPAQFQVDKAGGGKRTITTFEIADEVISNRLLRSLSRKNLSKMSSRSYAYRPGLSPHDALSYARYELKTKHRLFVAEYDFTKFFDRIDHDYLFEAMQRLDIIMTPLEESLIRSFLSIRPVQIESTGGNESDSGAVGLAQGTSISLFLANIAASEMDRELERLGVGFVRYADDTLIWSSDYGRICSAAEVLHEAAEQIGSPINVKKSEGIRLLVRNAGAKTELNKATSINYLGHSLTLREMRIGENAVDRIKQKISAFIYNNLIREPLRQQQSPSQLTVNDRDYVTCLLQIRRYIYGPLSEKEIRRYLDGTVPFMRFEGVMAFYPLVNDNAQLRALDGWLSNQVWLATRRRRNLLTEQGLPTPRPLGLSKQELIGFKTTSSTSGRDVDLRIPSFLRISKVLREATETYGFGVVPGGATLYAYD				FVLA01000007.1_337903_350159	350159	12257	10001	11530
	37810482	INSDC	FVNJ01000002.1	201787	203316	-	SKU24712.1	RNA-directed DNA polymerase	Mycobacteroides abscessus subsp. abscessus	32	GCA_900136615.1	MWWKLQEKLELASNRLIKEHEEYAKWVIDENARRSRRCAETPELLSVQRPPTWEKTPGFNPYLVRARASSIAHAMTARLKGGYYVPHAPAQFQVDKAGGGKRTITTFEIADEVISNRLLRSLSRKNLSKMSSRSYAYRPGLSPHDALSYARYELKTKHRLFVAEYDFTKFFDRIDHDYLFEAMQRLDIIMTPLEESLIRSFLSIRPVQIESTGGNESDSGAVGLAQGTSISLFLANIAASEMDRELERLGVGFVRYADDTLIWSSDYGRICSAAEVLHEAAEQIGSPINVKKSEGIRLLVRNAGAKTELNKATSINYLGHSLTLREMRIGENAVDRIKQKISAFIYNNLIREPLRQQQSPSQLTVNDRDYVTCLLQIRRYIYGPLSEKEIRRYLDGTVPFMRFEGVMAFYPLVNDNAQLRALDGWLSNQVWLATRRRRNLLTEQGLPTPRPLGLSKQELIGFKTTSSTSGRDVDLRIPSFLRISKVLREATETYGFGVVPGGATLYAYD				FVNJ01000002.1_191787_213316_rc	213316	21530	10001	11530
	37810482	INSDC	FVNL01000002.1	697472	699001	+	SKU54390.1	RNA-directed DNA polymerase	Mycobacteroides abscessus subsp. abscessus	30	GCA_900136595.1	MWWKLQEKLELASNRLIKEHEEYAKWVIDENARRSRRCAETPELLSVQRPPTWEKTPGFNPYLVRARASSIAHAMTARLKGGYYVPHAPAQFQVDKAGGGKRTITTFEIADEVISNRLLRSLSRKNLSKMSSRSYAYRPGLSPHDALSYARYELKTKHRLFVAEYDFTKFFDRIDHDYLFEAMQRLDIIMTPLEESLIRSFLSIRPVQIESTGGNESDSGAVGLAQGTSISLFLANIAASEMDRELERLGVGFVRYADDTLIWSSDYGRICSAAEVLHEAAEQIGSPINVKKSEGIRLLVRNAGAKTELNKATSINYLGHSLTLREMRIGENAVDRIKQKISAFIYNNLIREPLRQQQSPSQLTVNDRDYVTCLLQIRRYIYGPLSEKEIRRYLDGTVPFMRFEGVMAFYPLVNDNAQLRALDGWLSNQVWLATRRRRNLLTEQGLPTPRPLGLSKQELIGFKTTSSTSGRDVDLRIPSFLRISKVLREATETYGFGVVPGGATLYAYD				FVNL01000002.1_687472_709001	709001	21530	10001	11530
	37810482	INSDC	FVNR01000004.1	80990	82519	-	SKU72620.1	RNA-directed DNA polymerase	Mycobacteroides abscessus subsp. abscessus	120	GCA_900136775.1	MWWKLQEKLELASNRLIKEHEEYAKWVIDENARRSRRCAETPELLSVQRPPTWEKTPGFNPYLVRARASSIAHAMTARLKGGYYVPHAPAQFQVDKAGGGKRTITTFEIADEVISNRLLRSLSRKNLSKMSSRSYAYRPGLSPHDALSYARYELKTKHRLFVAEYDFTKFFDRIDHDYLFEAMQRLDIIMTPLEESLIRSFLSIRPVQIESTGGNESDSGAVGLAQGTSISLFLANIAASEMDRELERLGVGFVRYADDTLIWSSDYGRICSAAEVLHEAAEQIGSPINVKKSEGIRLLVRNAGAKTELNKATSINYLGHSLTLREMRIGENAVDRIKQKISAFIYNNLIREPLRQQQSPSQLTVNDRDYVTCLLQIRRYIYGPLSEKEIRRYLDGTVPFMRFEGVMAFYPLVNDNAQLRALDGWLSNQVWLATRRRRNLLTEQGLPTPRPLGLSKQELIGFKTTSSTSGRDVDLRIPSFLRISKVLREATETYGFGVVPGGATLYAYD				FVNR01000004.1_70990_92519_rc	92519	21530	10001	11530
	37810482	INSDC	FVQD01000001.1	179153	180682	-	SKX71257.1	RNA-directed DNA polymerase	Mycobacteroides abscessus subsp. abscessus	904	GCA_900138065.1	MWWKLQEKLELASNRLIKEHEEYAKWVIDENARRSRRCAETPELLSVQRPPTWEKTPGFNPYLVRARASSIAHAMTARLKGGYYVPHAPAQFQVDKAGGGKRTITTFEIADEVISNRLLRSLSRKNLSKMSSRSYAYRPGLSPHDALSYARYELKTKHRLFVAEYDFTKFFDRIDHDYLFEAMQRLDIIMTPLEESLIRSFLSIRPVQIESTGGNESDSGAVGLAQGTSISLFLANIAASEMDRELERLGVGFVRYADDTLIWSSDYGRICSAAEVLHEAAEQIGSPINVKKSEGIRLLVRNAGAKTELNKATSINYLGHSLTLREMRIGENAVDRIKQKISAFIYNNLIREPLRQQQSPSQLTVNDRDYVTCLLQIRRYIYGPLSEKEIRRYLDGTVPFMRFEGVMAFYPLVNDNAQLRALDGWLSNQVWLATRRRRNLLTEQGLPTPRPLGLSKQELIGFKTTSSTSGRDVDLRIPSFLRISKVLREATETYGFGVVPGGATLYAYD				FVQD01000001.1_169153_190682_rc	190682	21530	10001	11530
	37810482	INSDC	FVQW01000005.1	400336	401865	+	SKZ36334.1	RNA-directed DNA polymerase	Mycobacteroides abscessus subsp. abscessus	1153	GCA_900138225.1	MWWKLQEKLELASNRLIKEHEEYAKWVIDENARRSRRCAETPELLSVQRPPTWEKTPGFNPYLVRARASSIAHAMTARLKGGYYVPHAPAQFQVDKAGGGKRTITTFEIADEVISNRLLRSLSRKNLSKMSSRSYAYRPGLSPHDALSYARYELKTKHRLFVAEYDFTKFFDRIDHDYLFEAMQRLDIIMTPLEESLIRSFLSIRPVQIESTGGNESDSGAVGLAQGTSISLFLANIAASEMDRELERLGVGFVRYADDTLIWSSDYGRICSAAEVLHEAAEQIGSPINVKKSEGIRLLVRNAGAKTELNKATSINYLGHSLTLREMRIGENAVDRIKQKISAFIYNNLIREPLRQQQSPSQLTVNDRDYVTCLLQIRRYIYGPLSEKEIRRYLDGTVPFMRFEGVMAFYPLVNDNAQLRALDGWLSNQVWLATRRRRNLLTEQGLPTPRPLGLSKQELIGFKTTSSTSGRDVDLRIPSFLRISKVLREATETYGFGVVPGGATLYAYD				FVQW01000005.1_390336_411865	411865	21530	10001	11530
	37810482	INSDC	FVSN01000001.1	388724	390253	+	SLB15389.1	RNA-directed DNA polymerase	Mycobacteroides abscessus subsp. abscessus	2	GCA_900138755.1	MWWKLQEKLELASNRLIKEHEEYAKWVIDENARRSRRCAETPELLSVQRPPTWEKTPGFNPYLVRARASSIAHAMTARLKGGYYVPHAPAQFQVDKAGGGKRTITTFEIADEVISNRLLRSLSRKNLSKMSSRSYAYRPGLSPHDALSYARYELKTKHRLFVAEYDFTKFFDRIDHDYLFEAMQRLDIIMTPLEESLIRSFLSIRPVQIESTGGNESDSGAVGLAQGTSISLFLANIAASEMDRELERLGVGFVRYADDTLIWSSDYGRICSAAEVLHEAAEQIGSPINVKKSEGIRLLVRNAGAKTELNKATSINYLGHSLTLREMRIGENAVDRIKQKISAFIYNNLIREPLRQQQSPSQLTVNDRDYVTCLLQIRRYIYGPLSEKEIRRYLDGTVPFMRFEGVMAFYPLVNDNAQLRALDGWLSNQVWLATRRRRNLLTEQGLPTPRPLGLSKQELIGFKTTSSTSGRDVDLRIPSFLRISKVLREATETYGFGVVPGGATLYAYD				FVSN01000001.1_378724_400253	400253	21530	10001	11530
	37810482	INSDC	FVST01000003.1	295671	297200	-	SLB38311.1	RNA-directed DNA polymerase	Mycobacteroides abscessus subsp. abscessus	472	GCA_900138785.1	MWWKLQEKLELASNRLIKEHEEYAKWVIDENARRSRRCAETPELLSVQRPPTWEKTPGFNPYLVRARASSIAHAMTARLKGGYYVPHAPAQFQVDKAGGGKRTITTFEIADEVISNRLLRSLSRKNLSKMSSRSYAYRPGLSPHDALSYARYELKTKHRLFVAEYDFTKFFDRIDHDYLFEAMQRLDIIMTPLEESLIRSFLSIRPVQIESTGGNESDSGAVGLAQGTSISLFLANIAASEMDRELERLGVGFVRYADDTLIWSSDYGRICSAAEVLHEAAEQIGSPINVKKSEGIRLLVRNAGAKTELNKATSINYLGHSLTLREMRIGENAVDRIKQKISAFIYNNLIREPLRQQQSPSQLTVNDRDYVTCLLQIRRYIYGPLSEKEIRRYLDGTVPFMRFEGVMAFYPLVNDNAQLRALDGWLSNQVWLATRRRRNLLTEQGLPTPRPLGLSKQELIGFKTTSSTSGRDVDLRIPSFLRISKVLREATETYGFGVVPGGATLYAYD				FVST01000003.1_285671_307200_rc	307200	21530	10001	11530
	37810482	INSDC	FVTM01000002.1	402101	403630	-	SLC39858.1	RNA-directed DNA polymerase	Mycobacteroides abscessus subsp. abscessus	575	GCA_900139045.1	MWWKLQEKLELASNRLIKEHEEYAKWVIDENARRSRRCAETPELLSVQRPPTWEKTPGFNPYLVRARASSIAHAMTARLKGGYYVPHAPAQFQVDKAGGGKRTITTFEIADEVISNRLLRSLSRKNLSKMSSRSYAYRPGLSPHDALSYARYELKTKHRLFVAEYDFTKFFDRIDHDYLFEAMQRLDIIMTPLEESLIRSFLSIRPVQIESTGGNESDSGAVGLAQGTSISLFLANIAASEMDRELERLGVGFVRYADDTLIWSSDYGRICSAAEVLHEAAEQIGSPINVKKSEGIRLLVRNAGAKTELNKATSINYLGHSLTLREMRIGENAVDRIKQKISAFIYNNLIREPLRQQQSPSQLTVNDRDYVTCLLQIRRYIYGPLSEKEIRRYLDGTVPFMRFEGVMAFYPLVNDNAQLRALDGWLSNQVWLATRRRRNLLTEQGLPTPRPLGLSKQELIGFKTTSSTSGRDVDLRIPSFLRISKVLREATETYGFGVVPGGATLYAYD				FVTM01000002.1_392101_413630_rc	413630	21530	10001	11530
	37810482	INSDC	FVUG01000001.1	2016946	2018475	+	SLD59932.1	RNA-directed DNA polymerase	Mycobacteroides abscessus subsp. abscessus	85	GCA_900139435.1	MWWKLQEKLELASNRLIKEHEEYAKWVIDENARRSRRCAETPELLSVQRPPTWEKTPGFNPYLVRARASSIAHAMTARLKGGYYVPHAPAQFQVDKAGGGKRTITTFEIADEVISNRLLRSLSRKNLSKMSSRSYAYRPGLSPHDALSYARYELKTKHRLFVAEYDFTKFFDRIDHDYLFEAMQRLDIIMTPLEESLIRSFLSIRPVQIESTGGNESDSGAVGLAQGTSISLFLANIAASEMDRELERLGVGFVRYADDTLIWSSDYGRICSAAEVLHEAAEQIGSPINVKKSEGIRLLVRNAGAKTELNKATSINYLGHSLTLREMRIGENAVDRIKQKISAFIYNNLIREPLRQQQSPSQLTVNDRDYVTCLLQIRRYIYGPLSEKEIRRYLDGTVPFMRFEGVMAFYPLVNDNAQLRALDGWLSNQVWLATRRRRNLLTEQGLPTPRPLGLSKQELIGFKTTSSTSGRDVDLRIPSFLRISKVLREATETYGFGVVPGGATLYAYD				FVUG01000001.1_2006946_2028475	2028475	21530	10001	11530
	37810482	INSDC	FVWA01000002.1	501002	502531	-	SLF98381.1	RNA-directed DNA polymerase	Mycobacteroides abscessus subsp. abscessus	194	GCA_900140315.1	MWWKLQEKLELASNRLIKEHEEYAKWVIDENARRSRRCAETPELLSVQRPPTWEKTPGFNPYLVRARASSIAHAMTARLKGGYYVPHAPAQFQVDKAGGGKRTITTFEIADEVISNRLLRSLSRKNLSKMSSRSYAYRPGLSPHDALSYARYELKTKHRLFVAEYDFTKFFDRIDHDYLFEAMQRLDIIMTPLEESLIRSFLSIRPVQIESTGGNESDSGAVGLAQGTSISLFLANIAASEMDRELERLGVGFVRYADDTLIWSSDYGRICSAAEVLHEAAEQIGSPINVKKSEGIRLLVRNAGAKTELNKATSINYLGHSLTLREMRIGENAVDRIKQKISAFIYNNLIREPLRQQQSPSQLTVNDRDYVTCLLQIRRYIYGPLSEKEIRRYLDGTVPFMRFEGVMAFYPLVNDNAQLRALDGWLSNQVWLATRRRRNLLTEQGLPTPRPLGLSKQELIGFKTTSSTSGRDVDLRIPSFLRISKVLREATETYGFGVVPGGATLYAYD				FVWA01000002.1_491002_512531_rc	512531	21530	10001	11530
	37810482	INSDC	FVWD01000006.1	100276	101805	+	SLG24845.1	RNA-directed DNA polymerase	Mycobacteroides abscessus subsp. abscessus	209	GCA_900140335.1	MWWKLQEKLELASNRLIKEHEEYAKWVIDENARRSRRCAETPELLSVQRPPTWEKTPGFNPYLVRARASSIAHAMTARLKGGYYVPHAPAQFQVDKAGGGKRTITTFEIADEVISNRLLRSLSRKNLSKMSSRSYAYRPGLSPHDALSYARYELKTKHRLFVAEYDFTKFFDRIDHDYLFEAMQRLDIIMTPLEESLIRSFLSIRPVQIESTGGNESDSGAVGLAQGTSISLFLANIAASEMDRELERLGVGFVRYADDTLIWSSDYGRICSAAEVLHEAAEQIGSPINVKKSEGIRLLVRNAGAKTELNKATSINYLGHSLTLREMRIGENAVDRIKQKISAFIYNNLIREPLRQQQSPSQLTVNDRDYVTCLLQIRRYIYGPLSEKEIRRYLDGTVPFMRFEGVMAFYPLVNDNAQLRALDGWLSNQVWLATRRRRNLLTEQGLPTPRPLGLSKQELIGFKTTSSTSGRDVDLRIPSFLRISKVLREATETYGFGVVPGGATLYAYD				FVWD01000006.1_90276_111805	111805	21530	10001	11530
	37810482	INSDC	FVWL01000009.1	114566	116095	+	SLG51551.1	RNA-directed DNA polymerase	Mycobacteroides abscessus subsp. abscessus	578	GCA_900140465.1	MWWKLQEKLELASNRLIKEHEEYAKWVIDENARRSRRCAETPELLSVQRPPTWEKTPGFNPYLVRARASSIAHAMTARLKGGYYVPHAPAQFQVDKAGGGKRTITTFEIADEVISNRLLRSLSRKNLSKMSSRSYAYRPGLSPHDALSYARYELKTKHRLFVAEYDFTKFFDRIDHDYLFEAMQRLDIIMTPLEESLIRSFLSIRPVQIESTGGNESDSGAVGLAQGTSISLFLANIAASEMDRELERLGVGFVRYADDTLIWSSDYGRICSAAEVLHEAAEQIGSPINVKKSEGIRLLVRNAGAKTELNKATSINYLGHSLTLREMRIGENAVDRIKQKISAFIYNNLIREPLRQQQSPSQLTVNDRDYVTCLLQIRRYIYGPLSEKEIRRYLDGTVPFMRFEGVMAFYPLVNDNAQLRALDGWLSNQVWLATRRRRNLLTEQGLPTPRPLGLSKQELIGFKTTSSTSGRDVDLRIPSFLRISKVLREATETYGFGVVPGGATLYAYD				FVWL01000009.1_104566_126095	126095	21530	10001	11530
	37810482	INSDC	FVWX01000009.1	114611	116140	+	SLH23288.1	RNA-directed DNA polymerase	Mycobacteroides abscessus subsp. abscessus	607	GCA_900140655.1	MWWKLQEKLELASNRLIKEHEEYAKWVIDENARRSRRCAETPELLSVQRPPTWEKTPGFNPYLVRARASSIAHAMTARLKGGYYVPHAPAQFQVDKAGGGKRTITTFEIADEVISNRLLRSLSRKNLSKMSSRSYAYRPGLSPHDALSYARYELKTKHRLFVAEYDFTKFFDRIDHDYLFEAMQRLDIIMTPLEESLIRSFLSIRPVQIESTGGNESDSGAVGLAQGTSISLFLANIAASEMDRELERLGVGFVRYADDTLIWSSDYGRICSAAEVLHEAAEQIGSPINVKKSEGIRLLVRNAGAKTELNKATSINYLGHSLTLREMRIGENAVDRIKQKISAFIYNNLIREPLRQQQSPSQLTVNDRDYVTCLLQIRRYIYGPLSEKEIRRYLDGTVPFMRFEGVMAFYPLVNDNAQLRALDGWLSNQVWLATRRRRNLLTEQGLPTPRPLGLSKQELIGFKTTSSTSGRDVDLRIPSFLRISKVLREATETYGFGVVPGGATLYAYD				FVWX01000009.1_104611_126140	126140	21530	10001	11530
	37810482	INSDC	FVYH01000001.1	1751523	1753052	+	SLI79144.1	RNA-directed DNA polymerase	Mycobacteroides abscessus subsp. abscessus	900	GCA_900141405.1	MWWKLQEKLELASNRLIKEHEEYAKWVIDENARRSRRCAETPELLSVQRPPTWEKTPGFNPYLVRARASSIAHAMTARLKGGYYVPHAPAQFQVDKAGGGKRTITTFEIADEVISNRLLRSLSRKNLSKMSSRSYAYRPGLSPHDALSYARYELKTKHRLFVAEYDFTKFFDRIDHDYLFEAMQRLDIIMTPLEESLIRSFLSIRPVQIESTGGNESDSGAVGLAQGTSISLFLANIAASEMDRELERLGVGFVRYADDTLIWSSDYGRICSAAEVLHEAAEQIGSPINVKKSEGIRLLVRNAGAKTELNKATSINYLGHSLTLREMRIGENAVDRIKQKISAFIYNNLIREPLRQQQSPSQLTVNDRDYVTCLLQIRRYIYGPLSEKEIRRYLDGTVPFMRFEGVMAFYPLVNDNAQLRALDGWLSNQVWLATRRRRNLLTEQGLPTPRPLGLSKQELIGFKTTSSTSGRDVDLRIPSFLRISKVLREATETYGFGVVPGGATLYAYD				FVYH01000001.1_1741523_1763052	1763052	21530	10001	11530
	37810482	INSDC	FVYE01000007.1	161091	162620	-	SLI94547.1	RNA-directed DNA polymerase	Mycobacteroides abscessus subsp. abscessus	897	GCA_900141375.1	MWWKLQEKLELASNRLIKEHEEYAKWVIDENARRSRRCAETPELLSVQRPPTWEKTPGFNPYLVRARASSIAHAMTARLKGGYYVPHAPAQFQVDKAGGGKRTITTFEIADEVISNRLLRSLSRKNLSKMSSRSYAYRPGLSPHDALSYARYELKTKHRLFVAEYDFTKFFDRIDHDYLFEAMQRLDIIMTPLEESLIRSFLSIRPVQIESTGGNESDSGAVGLAQGTSISLFLANIAASEMDRELERLGVGFVRYADDTLIWSSDYGRICSAAEVLHEAAEQIGSPINVKKSEGIRLLVRNAGAKTELNKATSINYLGHSLTLREMRIGENAVDRIKQKISAFIYNNLIREPLRQQQSPSQLTVNDRDYVTCLLQIRRYIYGPLSEKEIRRYLDGTVPFMRFEGVMAFYPLVNDNAQLRALDGWLSNQVWLATRRRRNLLTEQGLPTPRPLGLSKQELIGFKTTSSTSGRDVDLRIPSFLRISKVLREATETYGFGVVPGGATLYAYD				FVYE01000007.1_151091_172620_rc	172620	21530	10001	11530
	84780694	RefSeq	NZ_CP012044.1	1318779	1320308	-	WP_049232093.1	reverse transcriptase/maturase family protein	Mycobacteroides abscessus UC22	UC22	GCF_001050395.1	MWWKLQEKLELASNRLIKEHEEYAKWVIDENARRSRRCAETPELLSVQRPPTWEKTPGFNPYLVRARASSIAHAMTARLKGGYYVPHAPAQFQVDKAGGGKRTITTFEIADEVISNRLLRSLSRKNLSKMSSRSYAYRPGLSPHDALSYARYELKTKHRLFVAEYDFTKFFDRIDHDYLFEAMQRLDIIMTPLEESLIRSFLSIRPVQIESTGGNESDSGAVGLAQGTSISLFLANIAASEMDRELERLGVGFVRYADDTLIWSSDYGRICSAAEVLHEAAEQIGSPINVKKSEGIRLLVRNAGAKTELNKATSINYLGHSLTLREMRIGENAVDRIKQKISAFIYNNLIREPLRRQQSPSQLTVNDRDYVTCLLQIRRYIYGPLSEKEIRRYLDGTVPFMRFEGVMAFYPLVNDNAQLRALDGWLSNQVWLATRRRRNLLTEQGLPTPRPLGLSKQELIGFKTTSSTSGRDVDLRIPSFLRISKVLREATETYGFGVVPGGATLYAYD				NZ_CP012044.1_1308779_1330308_rc	1330308	21530	10001	11530
	84780694	RefSeq	NZ_CSVR01000004.1	4354	5883	-	WP_049232093.1	reverse transcriptase/maturase family protein	Mycobacteroides abscessus	PAP067	GCF_001213705.1	MWWKLQEKLELASNRLIKEHEEYAKWVIDENARRSRRCAETPELLSVQRPPTWEKTPGFNPYLVRARASSIAHAMTARLKGGYYVPHAPAQFQVDKAGGGKRTITTFEIADEVISNRLLRSLSRKNLSKMSSRSYAYRPGLSPHDALSYARYELKTKHRLFVAEYDFTKFFDRIDHDYLFEAMQRLDIIMTPLEESLIRSFLSIRPVQIESTGGNESDSGAVGLAQGTSISLFLANIAASEMDRELERLGVGFVRYADDTLIWSSDYGRICSAAEVLHEAAEQIGSPINVKKSEGIRLLVRNAGAKTELNKATSINYLGHSLTLREMRIGENAVDRIKQKISAFIYNNLIREPLRRQQSPSQLTVNDRDYVTCLLQIRRYIYGPLSEKEIRRYLDGTVPFMRFEGVMAFYPLVNDNAQLRALDGWLSNQVWLATRRRRNLLTEQGLPTPRPLGLSKQELIGFKTTSSTSGRDVDLRIPSFLRISKVLREATETYGFGVVPGGATLYAYD				NZ_CSVR01000004.1_1_15883_rc	15883	15883	10001	11530
	84780694	RefSeq	NZ_CSVU01000004.1	392362	393891	+	WP_049232093.1	reverse transcriptase/maturase family protein	Mycobacteroides abscessus	PAP069	GCF_001213285.1	MWWKLQEKLELASNRLIKEHEEYAKWVIDENARRSRRCAETPELLSVQRPPTWEKTPGFNPYLVRARASSIAHAMTARLKGGYYVPHAPAQFQVDKAGGGKRTITTFEIADEVISNRLLRSLSRKNLSKMSSRSYAYRPGLSPHDALSYARYELKTKHRLFVAEYDFTKFFDRIDHDYLFEAMQRLDIIMTPLEESLIRSFLSIRPVQIESTGGNESDSGAVGLAQGTSISLFLANIAASEMDRELERLGVGFVRYADDTLIWSSDYGRICSAAEVLHEAAEQIGSPINVKKSEGIRLLVRNAGAKTELNKATSINYLGHSLTLREMRIGENAVDRIKQKISAFIYNNLIREPLRRQQSPSQLTVNDRDYVTCLLQIRRYIYGPLSEKEIRRYLDGTVPFMRFEGVMAFYPLVNDNAQLRALDGWLSNQVWLATRRRRNLLTEQGLPTPRPLGLSKQELIGFKTTSSTSGRDVDLRIPSFLRISKVLREATETYGFGVVPGGATLYAYD				NZ_CSVU01000004.1_382362_398250	398250	15889	10001	11530
	84780694	RefSeq	NZ_CSVV01000003.1	392347	393876	+	WP_049232093.1	reverse transcriptase/maturase family protein	Mycobacteroides abscessus	PAP068	GCF_001213785.1	MWWKLQEKLELASNRLIKEHEEYAKWVIDENARRSRRCAETPELLSVQRPPTWEKTPGFNPYLVRARASSIAHAMTARLKGGYYVPHAPAQFQVDKAGGGKRTITTFEIADEVISNRLLRSLSRKNLSKMSSRSYAYRPGLSPHDALSYARYELKTKHRLFVAEYDFTKFFDRIDHDYLFEAMQRLDIIMTPLEESLIRSFLSIRPVQIESTGGNESDSGAVGLAQGTSISLFLANIAASEMDRELERLGVGFVRYADDTLIWSSDYGRICSAAEVLHEAAEQIGSPINVKKSEGIRLLVRNAGAKTELNKATSINYLGHSLTLREMRIGENAVDRIKQKISAFIYNNLIREPLRRQQSPSQLTVNDRDYVTCLLQIRRYIYGPLSEKEIRRYLDGTVPFMRFEGVMAFYPLVNDNAQLRALDGWLSNQVWLATRRRRNLLTEQGLPTPRPLGLSKQELIGFKTTSSTSGRDVDLRIPSFLRISKVLREATETYGFGVVPGGATLYAYD				NZ_CSVV01000003.1_382347_398225	398225	15879	10001	11530
	84780694	RefSeq	NZ_CSVY01000023.1	81708	83237	+	WP_049232093.1	reverse transcriptase/maturase family protein	Mycobacteroides abscessus	PAP071	GCF_001214985.1	MWWKLQEKLELASNRLIKEHEEYAKWVIDENARRSRRCAETPELLSVQRPPTWEKTPGFNPYLVRARASSIAHAMTARLKGGYYVPHAPAQFQVDKAGGGKRTITTFEIADEVISNRLLRSLSRKNLSKMSSRSYAYRPGLSPHDALSYARYELKTKHRLFVAEYDFTKFFDRIDHDYLFEAMQRLDIIMTPLEESLIRSFLSIRPVQIESTGGNESDSGAVGLAQGTSISLFLANIAASEMDRELERLGVGFVRYADDTLIWSSDYGRICSAAEVLHEAAEQIGSPINVKKSEGIRLLVRNAGAKTELNKATSINYLGHSLTLREMRIGENAVDRIKQKISAFIYNNLIREPLRRQQSPSQLTVNDRDYVTCLLQIRRYIYGPLSEKEIRRYLDGTVPFMRFEGVMAFYPLVNDNAQLRALDGWLSNQVWLATRRRRNLLTEQGLPTPRPLGLSKQELIGFKTTSSTSGRDVDLRIPSFLRISKVLREATETYGFGVVPGGATLYAYD				NZ_CSVY01000023.1_71708_83365	83365	11658	10001	11530
	84780694	RefSeq	NZ_CSWK01000002.1	554584	556113	+	WP_049232093.1	reverse transcriptase/maturase family protein	Mycobacteroides abscessus	PAP083	GCF_001216305.1	MWWKLQEKLELASNRLIKEHEEYAKWVIDENARRSRRCAETPELLSVQRPPTWEKTPGFNPYLVRARASSIAHAMTARLKGGYYVPHAPAQFQVDKAGGGKRTITTFEIADEVISNRLLRSLSRKNLSKMSSRSYAYRPGLSPHDALSYARYELKTKHRLFVAEYDFTKFFDRIDHDYLFEAMQRLDIIMTPLEESLIRSFLSIRPVQIESTGGNESDSGAVGLAQGTSISLFLANIAASEMDRELERLGVGFVRYADDTLIWSSDYGRICSAAEVLHEAAEQIGSPINVKKSEGIRLLVRNAGAKTELNKATSINYLGHSLTLREMRIGENAVDRIKQKISAFIYNNLIREPLRRQQSPSQLTVNDRDYVTCLLQIRRYIYGPLSEKEIRRYLDGTVPFMRFEGVMAFYPLVNDNAQLRALDGWLSNQVWLATRRRRNLLTEQGLPTPRPLGLSKQELIGFKTTSSTSGRDVDLRIPSFLRISKVLREATETYGFGVVPGGATLYAYD				NZ_CSWK01000002.1_544584_560468	560468	15885	10001	11530
	84780694	RefSeq	NZ_FRZT01000002.1	148438	149967	-	WP_049232093.1	reverse transcriptase/maturase family protein	Mycobacteroides abscessus subsp. abscessus	221	GCF_900131055.1	MWWKLQEKLELASNRLIKEHEEYAKWVIDENARRSRRCAETPELLSVQRPPTWEKTPGFNPYLVRARASSIAHAMTARLKGGYYVPHAPAQFQVDKAGGGKRTITTFEIADEVISNRLLRSLSRKNLSKMSSRSYAYRPGLSPHDALSYARYELKTKHRLFVAEYDFTKFFDRIDHDYLFEAMQRLDIIMTPLEESLIRSFLSIRPVQIESTGGNESDSGAVGLAQGTSISLFLANIAASEMDRELERLGVGFVRYADDTLIWSSDYGRICSAAEVLHEAAEQIGSPINVKKSEGIRLLVRNAGAKTELNKATSINYLGHSLTLREMRIGENAVDRIKQKISAFIYNNLIREPLRRQQSPSQLTVNDRDYVTCLLQIRRYIYGPLSEKEIRRYLDGTVPFMRFEGVMAFYPLVNDNAQLRALDGWLSNQVWLATRRRRNLLTEQGLPTPRPLGLSKQELIGFKTTSSTSGRDVDLRIPSFLRISKVLREATETYGFGVVPGGATLYAYD				NZ_FRZT01000002.1_138438_159967_rc	159967	21530	10001	11530
	84780694	RefSeq	NZ_FSJA01000003.1	246358	247887	+	WP_049232093.1	reverse transcriptase/maturase family protein	Mycobacteroides abscessus subsp. abscessus	505	GCF_900136575.1	MWWKLQEKLELASNRLIKEHEEYAKWVIDENARRSRRCAETPELLSVQRPPTWEKTPGFNPYLVRARASSIAHAMTARLKGGYYVPHAPAQFQVDKAGGGKRTITTFEIADEVISNRLLRSLSRKNLSKMSSRSYAYRPGLSPHDALSYARYELKTKHRLFVAEYDFTKFFDRIDHDYLFEAMQRLDIIMTPLEESLIRSFLSIRPVQIESTGGNESDSGAVGLAQGTSISLFLANIAASEMDRELERLGVGFVRYADDTLIWSSDYGRICSAAEVLHEAAEQIGSPINVKKSEGIRLLVRNAGAKTELNKATSINYLGHSLTLREMRIGENAVDRIKQKISAFIYNNLIREPLRRQQSPSQLTVNDRDYVTCLLQIRRYIYGPLSEKEIRRYLDGTVPFMRFEGVMAFYPLVNDNAQLRALDGWLSNQVWLATRRRRNLLTEQGLPTPRPLGLSKQELIGFKTTSSTSGRDVDLRIPSFLRISKVLREATETYGFGVVPGGATLYAYD				NZ_FSJA01000003.1_236358_248281	248281	11924	10001	11530
	84780694	RefSeq	NZ_FSJF01000002.1	180320	181849	-	WP_049232093.1	reverse transcriptase/maturase family protein	Mycobacteroides abscessus subsp. abscessus	106	GCF_900136665.1	MWWKLQEKLELASNRLIKEHEEYAKWVIDENARRSRRCAETPELLSVQRPPTWEKTPGFNPYLVRARASSIAHAMTARLKGGYYVPHAPAQFQVDKAGGGKRTITTFEIADEVISNRLLRSLSRKNLSKMSSRSYAYRPGLSPHDALSYARYELKTKHRLFVAEYDFTKFFDRIDHDYLFEAMQRLDIIMTPLEESLIRSFLSIRPVQIESTGGNESDSGAVGLAQGTSISLFLANIAASEMDRELERLGVGFVRYADDTLIWSSDYGRICSAAEVLHEAAEQIGSPINVKKSEGIRLLVRNAGAKTELNKATSINYLGHSLTLREMRIGENAVDRIKQKISAFIYNNLIREPLRRQQSPSQLTVNDRDYVTCLLQIRRYIYGPLSEKEIRRYLDGTVPFMRFEGVMAFYPLVNDNAQLRALDGWLSNQVWLATRRRRNLLTEQGLPTPRPLGLSKQELIGFKTTSSTSGRDVDLRIPSFLRISKVLREATETYGFGVVPGGATLYAYD				NZ_FSJF01000002.1_170320_191849_rc	191849	21530	10001	11530
	84780694	RefSeq	NZ_FSKA01000001.1	2360434	2361963	+	WP_049232093.1	reverse transcriptase/maturase family protein	Mycobacteroides abscessus subsp. abscessus	1169	GCF_900137145.1	MWWKLQEKLELASNRLIKEHEEYAKWVIDENARRSRRCAETPELLSVQRPPTWEKTPGFNPYLVRARASSIAHAMTARLKGGYYVPHAPAQFQVDKAGGGKRTITTFEIADEVISNRLLRSLSRKNLSKMSSRSYAYRPGLSPHDALSYARYELKTKHRLFVAEYDFTKFFDRIDHDYLFEAMQRLDIIMTPLEESLIRSFLSIRPVQIESTGGNESDSGAVGLAQGTSISLFLANIAASEMDRELERLGVGFVRYADDTLIWSSDYGRICSAAEVLHEAAEQIGSPINVKKSEGIRLLVRNAGAKTELNKATSINYLGHSLTLREMRIGENAVDRIKQKISAFIYNNLIREPLRRQQSPSQLTVNDRDYVTCLLQIRRYIYGPLSEKEIRRYLDGTVPFMRFEGVMAFYPLVNDNAQLRALDGWLSNQVWLATRRRRNLLTEQGLPTPRPLGLSKQELIGFKTTSSTSGRDVDLRIPSFLRISKVLREATETYGFGVVPGGATLYAYD				NZ_FSKA01000001.1_2350434_2371963	2371963	21530	10001	11530
	84780694	RefSeq	NZ_FSKD01000002.1	381158	382687	+	WP_049232093.1	reverse transcriptase/maturase family protein	Mycobacteroides abscessus subsp. abscessus	1132	GCF_900137265.1	MWWKLQEKLELASNRLIKEHEEYAKWVIDENARRSRRCAETPELLSVQRPPTWEKTPGFNPYLVRARASSIAHAMTARLKGGYYVPHAPAQFQVDKAGGGKRTITTFEIADEVISNRLLRSLSRKNLSKMSSRSYAYRPGLSPHDALSYARYELKTKHRLFVAEYDFTKFFDRIDHDYLFEAMQRLDIIMTPLEESLIRSFLSIRPVQIESTGGNESDSGAVGLAQGTSISLFLANIAASEMDRELERLGVGFVRYADDTLIWSSDYGRICSAAEVLHEAAEQIGSPINVKKSEGIRLLVRNAGAKTELNKATSINYLGHSLTLREMRIGENAVDRIKQKISAFIYNNLIREPLRRQQSPSQLTVNDRDYVTCLLQIRRYIYGPLSEKEIRRYLDGTVPFMRFEGVMAFYPLVNDNAQLRALDGWLSNQVWLATRRRRNLLTEQGLPTPRPLGLSKQELIGFKTTSSTSGRDVDLRIPSFLRISKVLREATETYGFGVVPGGATLYAYD				NZ_FSKD01000002.1_371158_392687	392687	21530	10001	11530
	84780694	RefSeq	NZ_FSKI01000003.1	520480	522009	-	WP_049232093.1	reverse transcriptase/maturase family protein	Mycobacteroides abscessus subsp. abscessus	1042	GCF_900137395.1	MWWKLQEKLELASNRLIKEHEEYAKWVIDENARRSRRCAETPELLSVQRPPTWEKTPGFNPYLVRARASSIAHAMTARLKGGYYVPHAPAQFQVDKAGGGKRTITTFEIADEVISNRLLRSLSRKNLSKMSSRSYAYRPGLSPHDALSYARYELKTKHRLFVAEYDFTKFFDRIDHDYLFEAMQRLDIIMTPLEESLIRSFLSIRPVQIESTGGNESDSGAVGLAQGTSISLFLANIAASEMDRELERLGVGFVRYADDTLIWSSDYGRICSAAEVLHEAAEQIGSPINVKKSEGIRLLVRNAGAKTELNKATSINYLGHSLTLREMRIGENAVDRIKQKISAFIYNNLIREPLRRQQSPSQLTVNDRDYVTCLLQIRRYIYGPLSEKEIRRYLDGTVPFMRFEGVMAFYPLVNDNAQLRALDGWLSNQVWLATRRRRNLLTEQGLPTPRPLGLSKQELIGFKTTSSTSGRDVDLRIPSFLRISKVLREATETYGFGVVPGGATLYAYD				NZ_FSKI01000003.1_510480_532009_rc	532009	21530	10001	11530
	84780694	RefSeq	NZ_FSKR01000002.1	246349	247878	+	WP_049232093.1	reverse transcriptase/maturase family protein	Mycobacteroides abscessus subsp. abscessus	1054	GCF_900137525.1	MWWKLQEKLELASNRLIKEHEEYAKWVIDENARRSRRCAETPELLSVQRPPTWEKTPGFNPYLVRARASSIAHAMTARLKGGYYVPHAPAQFQVDKAGGGKRTITTFEIADEVISNRLLRSLSRKNLSKMSSRSYAYRPGLSPHDALSYARYELKTKHRLFVAEYDFTKFFDRIDHDYLFEAMQRLDIIMTPLEESLIRSFLSIRPVQIESTGGNESDSGAVGLAQGTSISLFLANIAASEMDRELERLGVGFVRYADDTLIWSSDYGRICSAAEVLHEAAEQIGSPINVKKSEGIRLLVRNAGAKTELNKATSINYLGHSLTLREMRIGENAVDRIKQKISAFIYNNLIREPLRRQQSPSQLTVNDRDYVTCLLQIRRYIYGPLSEKEIRRYLDGTVPFMRFEGVMAFYPLVNDNAQLRALDGWLSNQVWLATRRRRNLLTEQGLPTPRPLGLSKQELIGFKTTSSTSGRDVDLRIPSFLRISKVLREATETYGFGVVPGGATLYAYD				NZ_FSKR01000002.1_236349_248117	248117	11769	10001	11530
	84780694	RefSeq	NZ_FSKX01000002.1	3696	5225	-	WP_049232093.1	reverse transcriptase/maturase family protein	Mycobacteroides abscessus subsp. abscessus	1062	GCF_900137605.1	MWWKLQEKLELASNRLIKEHEEYAKWVIDENARRSRRCAETPELLSVQRPPTWEKTPGFNPYLVRARASSIAHAMTARLKGGYYVPHAPAQFQVDKAGGGKRTITTFEIADEVISNRLLRSLSRKNLSKMSSRSYAYRPGLSPHDALSYARYELKTKHRLFVAEYDFTKFFDRIDHDYLFEAMQRLDIIMTPLEESLIRSFLSIRPVQIESTGGNESDSGAVGLAQGTSISLFLANIAASEMDRELERLGVGFVRYADDTLIWSSDYGRICSAAEVLHEAAEQIGSPINVKKSEGIRLLVRNAGAKTELNKATSINYLGHSLTLREMRIGENAVDRIKQKISAFIYNNLIREPLRRQQSPSQLTVNDRDYVTCLLQIRRYIYGPLSEKEIRRYLDGTVPFMRFEGVMAFYPLVNDNAQLRALDGWLSNQVWLATRRRRNLLTEQGLPTPRPLGLSKQELIGFKTTSSTSGRDVDLRIPSFLRISKVLREATETYGFGVVPGGATLYAYD				NZ_FSKX01000002.1_1_15225_rc	15225	15225	10001	11530
	84780694	RefSeq	NZ_FSLB01000004.1	246357	247886	+	WP_049232093.1	reverse transcriptase/maturase family protein	Mycobacteroides abscessus subsp. abscessus	1071	GCF_900137685.1	MWWKLQEKLELASNRLIKEHEEYAKWVIDENARRSRRCAETPELLSVQRPPTWEKTPGFNPYLVRARASSIAHAMTARLKGGYYVPHAPAQFQVDKAGGGKRTITTFEIADEVISNRLLRSLSRKNLSKMSSRSYAYRPGLSPHDALSYARYELKTKHRLFVAEYDFTKFFDRIDHDYLFEAMQRLDIIMTPLEESLIRSFLSIRPVQIESTGGNESDSGAVGLAQGTSISLFLANIAASEMDRELERLGVGFVRYADDTLIWSSDYGRICSAAEVLHEAAEQIGSPINVKKSEGIRLLVRNAGAKTELNKATSINYLGHSLTLREMRIGENAVDRIKQKISAFIYNNLIREPLRRQQSPSQLTVNDRDYVTCLLQIRRYIYGPLSEKEIRRYLDGTVPFMRFEGVMAFYPLVNDNAQLRALDGWLSNQVWLATRRRRNLLTEQGLPTPRPLGLSKQELIGFKTTSSTSGRDVDLRIPSFLRISKVLREATETYGFGVVPGGATLYAYD				NZ_FSLB01000004.1_236357_251496	251496	15140	10001	11530
	84780694	RefSeq	NZ_FSLK01000003.1	1038	2567	-	WP_049232093.1	reverse transcriptase/maturase family protein	Mycobacteroides abscessus subsp. abscessus	1083	GCF_900137785.1	MWWKLQEKLELASNRLIKEHEEYAKWVIDENARRSRRCAETPELLSVQRPPTWEKTPGFNPYLVRARASSIAHAMTARLKGGYYVPHAPAQFQVDKAGGGKRTITTFEIADEVISNRLLRSLSRKNLSKMSSRSYAYRPGLSPHDALSYARYELKTKHRLFVAEYDFTKFFDRIDHDYLFEAMQRLDIIMTPLEESLIRSFLSIRPVQIESTGGNESDSGAVGLAQGTSISLFLANIAASEMDRELERLGVGFVRYADDTLIWSSDYGRICSAAEVLHEAAEQIGSPINVKKSEGIRLLVRNAGAKTELNKATSINYLGHSLTLREMRIGENAVDRIKQKISAFIYNNLIREPLRRQQSPSQLTVNDRDYVTCLLQIRRYIYGPLSEKEIRRYLDGTVPFMRFEGVMAFYPLVNDNAQLRALDGWLSNQVWLATRRRRNLLTEQGLPTPRPLGLSKQELIGFKTTSSTSGRDVDLRIPSFLRISKVLREATETYGFGVVPGGATLYAYD				NZ_FSLK01000003.1_1_12567_rc	12567	12567	10001	11530
	84780694	RefSeq	NZ_FSLQ01000002.1	148449	149978	-	WP_049232093.1	reverse transcriptase/maturase family protein	Mycobacteroides abscessus subsp. abscessus	1133	GCF_900137915.1	MWWKLQEKLELASNRLIKEHEEYAKWVIDENARRSRRCAETPELLSVQRPPTWEKTPGFNPYLVRARASSIAHAMTARLKGGYYVPHAPAQFQVDKAGGGKRTITTFEIADEVISNRLLRSLSRKNLSKMSSRSYAYRPGLSPHDALSYARYELKTKHRLFVAEYDFTKFFDRIDHDYLFEAMQRLDIIMTPLEESLIRSFLSIRPVQIESTGGNESDSGAVGLAQGTSISLFLANIAASEMDRELERLGVGFVRYADDTLIWSSDYGRICSAAEVLHEAAEQIGSPINVKKSEGIRLLVRNAGAKTELNKATSINYLGHSLTLREMRIGENAVDRIKQKISAFIYNNLIREPLRRQQSPSQLTVNDRDYVTCLLQIRRYIYGPLSEKEIRRYLDGTVPFMRFEGVMAFYPLVNDNAQLRALDGWLSNQVWLATRRRRNLLTEQGLPTPRPLGLSKQELIGFKTTSSTSGRDVDLRIPSFLRISKVLREATETYGFGVVPGGATLYAYD				NZ_FSLQ01000002.1_138449_159978_rc	159978	21530	10001	11530
	84780694	RefSeq	NZ_FSLR01000063.1	3526	5055	-	WP_049232093.1	reverse transcriptase/maturase family protein	Mycobacteroides abscessus subsp. abscessus	549	GCF_900137955.1	MWWKLQEKLELASNRLIKEHEEYAKWVIDENARRSRRCAETPELLSVQRPPTWEKTPGFNPYLVRARASSIAHAMTARLKGGYYVPHAPAQFQVDKAGGGKRTITTFEIADEVISNRLLRSLSRKNLSKMSSRSYAYRPGLSPHDALSYARYELKTKHRLFVAEYDFTKFFDRIDHDYLFEAMQRLDIIMTPLEESLIRSFLSIRPVQIESTGGNESDSGAVGLAQGTSISLFLANIAASEMDRELERLGVGFVRYADDTLIWSSDYGRICSAAEVLHEAAEQIGSPINVKKSEGIRLLVRNAGAKTELNKATSINYLGHSLTLREMRIGENAVDRIKQKISAFIYNNLIREPLRRQQSPSQLTVNDRDYVTCLLQIRRYIYGPLSEKEIRRYLDGTVPFMRFEGVMAFYPLVNDNAQLRALDGWLSNQVWLATRRRRNLLTEQGLPTPRPLGLSKQELIGFKTTSSTSGRDVDLRIPSFLRISKVLREATETYGFGVVPGGATLYAYD				NZ_FSLR01000063.1_1_9056_rc	9056	9056	4002	5531
	84780694	RefSeq	NZ_FSPX01000004.1	114786	116315	+	WP_049232093.1	reverse transcriptase/maturase family protein	Mycobacteroides abscessus subsp. abscessus	678	GCF_900141075.1	MWWKLQEKLELASNRLIKEHEEYAKWVIDENARRSRRCAETPELLSVQRPPTWEKTPGFNPYLVRARASSIAHAMTARLKGGYYVPHAPAQFQVDKAGGGKRTITTFEIADEVISNRLLRSLSRKNLSKMSSRSYAYRPGLSPHDALSYARYELKTKHRLFVAEYDFTKFFDRIDHDYLFEAMQRLDIIMTPLEESLIRSFLSIRPVQIESTGGNESDSGAVGLAQGTSISLFLANIAASEMDRELERLGVGFVRYADDTLIWSSDYGRICSAAEVLHEAAEQIGSPINVKKSEGIRLLVRNAGAKTELNKATSINYLGHSLTLREMRIGENAVDRIKQKISAFIYNNLIREPLRRQQSPSQLTVNDRDYVTCLLQIRRYIYGPLSEKEIRRYLDGTVPFMRFEGVMAFYPLVNDNAQLRALDGWLSNQVWLATRRRRNLLTEQGLPTPRPLGLSKQELIGFKTTSSTSGRDVDLRIPSFLRISKVLREATETYGFGVVPGGATLYAYD				NZ_FSPX01000004.1_104786_126315	126315	21530	10001	11530
	84780694	RefSeq	NZ_FSQU01000009.1	246325	247854	+	WP_049232093.1	reverse transcriptase/maturase family protein	Mycobacteroides abscessus subsp. abscessus	1139	GCF_900141675.1	MWWKLQEKLELASNRLIKEHEEYAKWVIDENARRSRRCAETPELLSVQRPPTWEKTPGFNPYLVRARASSIAHAMTARLKGGYYVPHAPAQFQVDKAGGGKRTITTFEIADEVISNRLLRSLSRKNLSKMSSRSYAYRPGLSPHDALSYARYELKTKHRLFVAEYDFTKFFDRIDHDYLFEAMQRLDIIMTPLEESLIRSFLSIRPVQIESTGGNESDSGAVGLAQGTSISLFLANIAASEMDRELERLGVGFVRYADDTLIWSSDYGRICSAAEVLHEAAEQIGSPINVKKSEGIRLLVRNAGAKTELNKATSINYLGHSLTLREMRIGENAVDRIKQKISAFIYNNLIREPLRRQQSPSQLTVNDRDYVTCLLQIRRYIYGPLSEKEIRRYLDGTVPFMRFEGVMAFYPLVNDNAQLRALDGWLSNQVWLATRRRRNLLTEQGLPTPRPLGLSKQELIGFKTTSSTSGRDVDLRIPSFLRISKVLREATETYGFGVVPGGATLYAYD				NZ_FSQU01000009.1_236325_251387	251387	15063	10001	11530
	84780694	RefSeq	NZ_FVLD01000007.1	248660	250189	+	WP_049232093.1	reverse transcriptase/maturase family protein	Mycobacteroides abscessus subsp. abscessus	94	GCF_900135635.1	MWWKLQEKLELASNRLIKEHEEYAKWVIDENARRSRRCAETPELLSVQRPPTWEKTPGFNPYLVRARASSIAHAMTARLKGGYYVPHAPAQFQVDKAGGGKRTITTFEIADEVISNRLLRSLSRKNLSKMSSRSYAYRPGLSPHDALSYARYELKTKHRLFVAEYDFTKFFDRIDHDYLFEAMQRLDIIMTPLEESLIRSFLSIRPVQIESTGGNESDSGAVGLAQGTSISLFLANIAASEMDRELERLGVGFVRYADDTLIWSSDYGRICSAAEVLHEAAEQIGSPINVKKSEGIRLLVRNAGAKTELNKATSINYLGHSLTLREMRIGENAVDRIKQKISAFIYNNLIREPLRRQQSPSQLTVNDRDYVTCLLQIRRYIYGPLSEKEIRRYLDGTVPFMRFEGVMAFYPLVNDNAQLRALDGWLSNQVWLATRRRRNLLTEQGLPTPRPLGLSKQELIGFKTTSSTSGRDVDLRIPSFLRISKVLREATETYGFGVVPGGATLYAYD				NZ_FVLD01000007.1_238660_253733	253733	15074	10001	11530
	84780694	RefSeq	NZ_FVLZ01000006.1	248665	250194	+	WP_049232093.1	reverse transcriptase/maturase family protein	Mycobacteroides abscessus subsp. abscessus	980	GCF_900135975.1	MWWKLQEKLELASNRLIKEHEEYAKWVIDENARRSRRCAETPELLSVQRPPTWEKTPGFNPYLVRARASSIAHAMTARLKGGYYVPHAPAQFQVDKAGGGKRTITTFEIADEVISNRLLRSLSRKNLSKMSSRSYAYRPGLSPHDALSYARYELKTKHRLFVAEYDFTKFFDRIDHDYLFEAMQRLDIIMTPLEESLIRSFLSIRPVQIESTGGNESDSGAVGLAQGTSISLFLANIAASEMDRELERLGVGFVRYADDTLIWSSDYGRICSAAEVLHEAAEQIGSPINVKKSEGIRLLVRNAGAKTELNKATSINYLGHSLTLREMRIGENAVDRIKQKISAFIYNNLIREPLRRQQSPSQLTVNDRDYVTCLLQIRRYIYGPLSEKEIRRYLDGTVPFMRFEGVMAFYPLVNDNAQLRALDGWLSNQVWLATRRRRNLLTEQGLPTPRPLGLSKQELIGFKTTSSTSGRDVDLRIPSFLRISKVLREATETYGFGVVPGGATLYAYD				NZ_FVLZ01000006.1_238665_253733	253733	15069	10001	11530
	84780694	RefSeq	NZ_FVNE01000007.1	19897	21426	-	WP_049232093.1	reverse transcriptase/maturase family protein	Mycobacteroides abscessus subsp. abscessus	500	GCF_900136515.1	MWWKLQEKLELASNRLIKEHEEYAKWVIDENARRSRRCAETPELLSVQRPPTWEKTPGFNPYLVRARASSIAHAMTARLKGGYYVPHAPAQFQVDKAGGGKRTITTFEIADEVISNRLLRSLSRKNLSKMSSRSYAYRPGLSPHDALSYARYELKTKHRLFVAEYDFTKFFDRIDHDYLFEAMQRLDIIMTPLEESLIRSFLSIRPVQIESTGGNESDSGAVGLAQGTSISLFLANIAASEMDRELERLGVGFVRYADDTLIWSSDYGRICSAAEVLHEAAEQIGSPINVKKSEGIRLLVRNAGAKTELNKATSINYLGHSLTLREMRIGENAVDRIKQKISAFIYNNLIREPLRRQQSPSQLTVNDRDYVTCLLQIRRYIYGPLSEKEIRRYLDGTVPFMRFEGVMAFYPLVNDNAQLRALDGWLSNQVWLATRRRRNLLTEQGLPTPRPLGLSKQELIGFKTTSSTSGRDVDLRIPSFLRISKVLREATETYGFGVVPGGATLYAYD				NZ_FVNE01000007.1_9897_31426_rc	31426	21530	10001	11530
	84780694	RefSeq	NZ_FVOP01000001.1	1008633	1010162	-	WP_049232093.1	reverse transcriptase/maturase family protein	Mycobacteroides abscessus subsp. abscessus	1170	GCF_900137165.1	MWWKLQEKLELASNRLIKEHEEYAKWVIDENARRSRRCAETPELLSVQRPPTWEKTPGFNPYLVRARASSIAHAMTARLKGGYYVPHAPAQFQVDKAGGGKRTITTFEIADEVISNRLLRSLSRKNLSKMSSRSYAYRPGLSPHDALSYARYELKTKHRLFVAEYDFTKFFDRIDHDYLFEAMQRLDIIMTPLEESLIRSFLSIRPVQIESTGGNESDSGAVGLAQGTSISLFLANIAASEMDRELERLGVGFVRYADDTLIWSSDYGRICSAAEVLHEAAEQIGSPINVKKSEGIRLLVRNAGAKTELNKATSINYLGHSLTLREMRIGENAVDRIKQKISAFIYNNLIREPLRRQQSPSQLTVNDRDYVTCLLQIRRYIYGPLSEKEIRRYLDGTVPFMRFEGVMAFYPLVNDNAQLRALDGWLSNQVWLATRRRRNLLTEQGLPTPRPLGLSKQELIGFKTTSSTSGRDVDLRIPSFLRISKVLREATETYGFGVVPGGATLYAYD				NZ_FVOP01000001.1_998633_1020162_rc	1020162	21530	10001	11530
	84780694	RefSeq	NZ_FVOS01000001.1	837431	838960	-	WP_049232093.1	reverse transcriptase/maturase family protein	Mycobacteroides abscessus subsp. abscessus	1171	GCF_900137155.1	MWWKLQEKLELASNRLIKEHEEYAKWVIDENARRSRRCAETPELLSVQRPPTWEKTPGFNPYLVRARASSIAHAMTARLKGGYYVPHAPAQFQVDKAGGGKRTITTFEIADEVISNRLLRSLSRKNLSKMSSRSYAYRPGLSPHDALSYARYELKTKHRLFVAEYDFTKFFDRIDHDYLFEAMQRLDIIMTPLEESLIRSFLSIRPVQIESTGGNESDSGAVGLAQGTSISLFLANIAASEMDRELERLGVGFVRYADDTLIWSSDYGRICSAAEVLHEAAEQIGSPINVKKSEGIRLLVRNAGAKTELNKATSINYLGHSLTLREMRIGENAVDRIKQKISAFIYNNLIREPLRRQQSPSQLTVNDRDYVTCLLQIRRYIYGPLSEKEIRRYLDGTVPFMRFEGVMAFYPLVNDNAQLRALDGWLSNQVWLATRRRRNLLTEQGLPTPRPLGLSKQELIGFKTTSSTSGRDVDLRIPSFLRISKVLREATETYGFGVVPGGATLYAYD				NZ_FVOS01000001.1_827431_848960_rc	848960	21530	10001	11530
	84780694	RefSeq	NZ_FVQJ01000009.1	246357	247886	+	WP_049232093.1	reverse transcriptase/maturase family protein	Mycobacteroides abscessus subsp. abscessus	1160	GCF_900138105.1	MWWKLQEKLELASNRLIKEHEEYAKWVIDENARRSRRCAETPELLSVQRPPTWEKTPGFNPYLVRARASSIAHAMTARLKGGYYVPHAPAQFQVDKAGGGKRTITTFEIADEVISNRLLRSLSRKNLSKMSSRSYAYRPGLSPHDALSYARYELKTKHRLFVAEYDFTKFFDRIDHDYLFEAMQRLDIIMTPLEESLIRSFLSIRPVQIESTGGNESDSGAVGLAQGTSISLFLANIAASEMDRELERLGVGFVRYADDTLIWSSDYGRICSAAEVLHEAAEQIGSPINVKKSEGIRLLVRNAGAKTELNKATSINYLGHSLTLREMRIGENAVDRIKQKISAFIYNNLIREPLRRQQSPSQLTVNDRDYVTCLLQIRRYIYGPLSEKEIRRYLDGTVPFMRFEGVMAFYPLVNDNAQLRALDGWLSNQVWLATRRRRNLLTEQGLPTPRPLGLSKQELIGFKTTSSTSGRDVDLRIPSFLRISKVLREATETYGFGVVPGGATLYAYD				NZ_FVQJ01000009.1_236357_251409	251409	15053	10001	11530
	84780694	RefSeq	NZ_FVQQ01000009.1	246346	247875	+	WP_049232093.1	reverse transcriptase/maturase family protein	Mycobacteroides abscessus subsp. abscessus	1158	GCF_900138075.1	MWWKLQEKLELASNRLIKEHEEYAKWVIDENARRSRRCAETPELLSVQRPPTWEKTPGFNPYLVRARASSIAHAMTARLKGGYYVPHAPAQFQVDKAGGGKRTITTFEIADEVISNRLLRSLSRKNLSKMSSRSYAYRPGLSPHDALSYARYELKTKHRLFVAEYDFTKFFDRIDHDYLFEAMQRLDIIMTPLEESLIRSFLSIRPVQIESTGGNESDSGAVGLAQGTSISLFLANIAASEMDRELERLGVGFVRYADDTLIWSSDYGRICSAAEVLHEAAEQIGSPINVKKSEGIRLLVRNAGAKTELNKATSINYLGHSLTLREMRIGENAVDRIKQKISAFIYNNLIREPLRRQQSPSQLTVNDRDYVTCLLQIRRYIYGPLSEKEIRRYLDGTVPFMRFEGVMAFYPLVNDNAQLRALDGWLSNQVWLATRRRRNLLTEQGLPTPRPLGLSKQELIGFKTTSSTSGRDVDLRIPSFLRISKVLREATETYGFGVVPGGATLYAYD				NZ_FVQQ01000009.1_236346_251411	251411	15066	10001	11530
	84780694	RefSeq	NZ_FVQR01000011.1	3534	5063	-	WP_049232093.1	reverse transcriptase/maturase family protein	Mycobacteroides abscessus subsp. abscessus	1148	GCF_900138185.1	MWWKLQEKLELASNRLIKEHEEYAKWVIDENARRSRRCAETPELLSVQRPPTWEKTPGFNPYLVRARASSIAHAMTARLKGGYYVPHAPAQFQVDKAGGGKRTITTFEIADEVISNRLLRSLSRKNLSKMSSRSYAYRPGLSPHDALSYARYELKTKHRLFVAEYDFTKFFDRIDHDYLFEAMQRLDIIMTPLEESLIRSFLSIRPVQIESTGGNESDSGAVGLAQGTSISLFLANIAASEMDRELERLGVGFVRYADDTLIWSSDYGRICSAAEVLHEAAEQIGSPINVKKSEGIRLLVRNAGAKTELNKATSINYLGHSLTLREMRIGENAVDRIKQKISAFIYNNLIREPLRRQQSPSQLTVNDRDYVTCLLQIRRYIYGPLSEKEIRRYLDGTVPFMRFEGVMAFYPLVNDNAQLRALDGWLSNQVWLATRRRRNLLTEQGLPTPRPLGLSKQELIGFKTTSSTSGRDVDLRIPSFLRISKVLREATETYGFGVVPGGATLYAYD				NZ_FVQR01000011.1_1_15063_rc	15063	15063	10001	11530
	84780694	RefSeq	NZ_FVQU01000007.1	286440	287969	+	WP_049232093.1	reverse transcriptase/maturase family protein	Mycobacteroides abscessus subsp. abscessus	1152	GCF_900138255.1	MWWKLQEKLELASNRLIKEHEEYAKWVIDENARRSRRCAETPELLSVQRPPTWEKTPGFNPYLVRARASSIAHAMTARLKGGYYVPHAPAQFQVDKAGGGKRTITTFEIADEVISNRLLRSLSRKNLSKMSSRSYAYRPGLSPHDALSYARYELKTKHRLFVAEYDFTKFFDRIDHDYLFEAMQRLDIIMTPLEESLIRSFLSIRPVQIESTGGNESDSGAVGLAQGTSISLFLANIAASEMDRELERLGVGFVRYADDTLIWSSDYGRICSAAEVLHEAAEQIGSPINVKKSEGIRLLVRNAGAKTELNKATSINYLGHSLTLREMRIGENAVDRIKQKISAFIYNNLIREPLRRQQSPSQLTVNDRDYVTCLLQIRRYIYGPLSEKEIRRYLDGTVPFMRFEGVMAFYPLVNDNAQLRALDGWLSNQVWLATRRRRNLLTEQGLPTPRPLGLSKQELIGFKTTSSTSGRDVDLRIPSFLRISKVLREATETYGFGVVPGGATLYAYD				NZ_FVQU01000007.1_276440_291502	291502	15063	10001	11530
	84780694	RefSeq	NZ_FVUR01000002.1	392743	394272	-	WP_049232093.1	reverse transcriptase/maturase family protein	Mycobacteroides abscessus subsp. abscessus	679	GCF_900139705.1	MWWKLQEKLELASNRLIKEHEEYAKWVIDENARRSRRCAETPELLSVQRPPTWEKTPGFNPYLVRARASSIAHAMTARLKGGYYVPHAPAQFQVDKAGGGKRTITTFEIADEVISNRLLRSLSRKNLSKMSSRSYAYRPGLSPHDALSYARYELKTKHRLFVAEYDFTKFFDRIDHDYLFEAMQRLDIIMTPLEESLIRSFLSIRPVQIESTGGNESDSGAVGLAQGTSISLFLANIAASEMDRELERLGVGFVRYADDTLIWSSDYGRICSAAEVLHEAAEQIGSPINVKKSEGIRLLVRNAGAKTELNKATSINYLGHSLTLREMRIGENAVDRIKQKISAFIYNNLIREPLRRQQSPSQLTVNDRDYVTCLLQIRRYIYGPLSEKEIRRYLDGTVPFMRFEGVMAFYPLVNDNAQLRALDGWLSNQVWLATRRRRNLLTEQGLPTPRPLGLSKQELIGFKTTSSTSGRDVDLRIPSFLRISKVLREATETYGFGVVPGGATLYAYD				NZ_FVUR01000002.1_382743_404272_rc	404272	21530	10001	11530
	84780694	RefSeq	NZ_FVYC01000013.1	140324	141853	-	WP_049232093.1	reverse transcriptase/maturase family protein	Mycobacteroides abscessus subsp. abscessus	894	GCF_900141365.1	MWWKLQEKLELASNRLIKEHEEYAKWVIDENARRSRRCAETPELLSVQRPPTWEKTPGFNPYLVRARASSIAHAMTARLKGGYYVPHAPAQFQVDKAGGGKRTITTFEIADEVISNRLLRSLSRKNLSKMSSRSYAYRPGLSPHDALSYARYELKTKHRLFVAEYDFTKFFDRIDHDYLFEAMQRLDIIMTPLEESLIRSFLSIRPVQIESTGGNESDSGAVGLAQGTSISLFLANIAASEMDRELERLGVGFVRYADDTLIWSSDYGRICSAAEVLHEAAEQIGSPINVKKSEGIRLLVRNAGAKTELNKATSINYLGHSLTLREMRIGENAVDRIKQKISAFIYNNLIREPLRRQQSPSQLTVNDRDYVTCLLQIRRYIYGPLSEKEIRRYLDGTVPFMRFEGVMAFYPLVNDNAQLRALDGWLSNQVWLATRRRRNLLTEQGLPTPRPLGLSKQELIGFKTTSSTSGRDVDLRIPSFLRISKVLREATETYGFGVVPGGATLYAYD				NZ_FVYC01000013.1_130324_151853_rc	151853	21530	10001	11530
	84780694	RefSeq	NZ_FWCX01000010.1	246316	247845	+	WP_049232093.1	reverse transcriptase/maturase family protein	Mycobacteroides abscessus subsp. abscessus	1154	GCF_900138095.1	MWWKLQEKLELASNRLIKEHEEYAKWVIDENARRSRRCAETPELLSVQRPPTWEKTPGFNPYLVRARASSIAHAMTARLKGGYYVPHAPAQFQVDKAGGGKRTITTFEIADEVISNRLLRSLSRKNLSKMSSRSYAYRPGLSPHDALSYARYELKTKHRLFVAEYDFTKFFDRIDHDYLFEAMQRLDIIMTPLEESLIRSFLSIRPVQIESTGGNESDSGAVGLAQGTSISLFLANIAASEMDRELERLGVGFVRYADDTLIWSSDYGRICSAAEVLHEAAEQIGSPINVKKSEGIRLLVRNAGAKTELNKATSINYLGHSLTLREMRIGENAVDRIKQKISAFIYNNLIREPLRRQQSPSQLTVNDRDYVTCLLQIRRYIYGPLSEKEIRRYLDGTVPFMRFEGVMAFYPLVNDNAQLRALDGWLSNQVWLATRRRRNLLTEQGLPTPRPLGLSKQELIGFKTTSSTSGRDVDLRIPSFLRISKVLREATETYGFGVVPGGATLYAYD				NZ_FWCX01000010.1_236316_251385	251385	15070	10001	11530
	84780694	RefSeq	NZ_JACLAP010000001.1	399572	401101	+	WP_049232093.1	reverse transcriptase/maturase family protein	Mycobacteroides abscessus subsp. abscessus	K_2000565	GCF_015355675.1	MWWKLQEKLELASNRLIKEHEEYAKWVIDENARRSRRCAETPELLSVQRPPTWEKTPGFNPYLVRARASSIAHAMTARLKGGYYVPHAPAQFQVDKAGGGKRTITTFEIADEVISNRLLRSLSRKNLSKMSSRSYAYRPGLSPHDALSYARYELKTKHRLFVAEYDFTKFFDRIDHDYLFEAMQRLDIIMTPLEESLIRSFLSIRPVQIESTGGNESDSGAVGLAQGTSISLFLANIAASEMDRELERLGVGFVRYADDTLIWSSDYGRICSAAEVLHEAAEQIGSPINVKKSEGIRLLVRNAGAKTELNKATSINYLGHSLTLREMRIGENAVDRIKQKISAFIYNNLIREPLRRQQSPSQLTVNDRDYVTCLLQIRRYIYGPLSEKEIRRYLDGTVPFMRFEGVMAFYPLVNDNAQLRALDGWLSNQVWLATRRRRNLLTEQGLPTPRPLGLSKQELIGFKTTSSTSGRDVDLRIPSFLRISKVLREATETYGFGVVPGGATLYAYD				NZ_JACLAP010000001.1_389572_411101	411101	21530	10001	11530
	84780694	RefSeq	NZ_JACLAQ010000003.1	399588	401117	+	WP_049232093.1	reverse transcriptase/maturase family protein	Mycobacteroides abscessus subsp. abscessus	J_1801486	GCF_015355655.1	MWWKLQEKLELASNRLIKEHEEYAKWVIDENARRSRRCAETPELLSVQRPPTWEKTPGFNPYLVRARASSIAHAMTARLKGGYYVPHAPAQFQVDKAGGGKRTITTFEIADEVISNRLLRSLSRKNLSKMSSRSYAYRPGLSPHDALSYARYELKTKHRLFVAEYDFTKFFDRIDHDYLFEAMQRLDIIMTPLEESLIRSFLSIRPVQIESTGGNESDSGAVGLAQGTSISLFLANIAASEMDRELERLGVGFVRYADDTLIWSSDYGRICSAAEVLHEAAEQIGSPINVKKSEGIRLLVRNAGAKTELNKATSINYLGHSLTLREMRIGENAVDRIKQKISAFIYNNLIREPLRRQQSPSQLTVNDRDYVTCLLQIRRYIYGPLSEKEIRRYLDGTVPFMRFEGVMAFYPLVNDNAQLRALDGWLSNQVWLATRRRRNLLTEQGLPTPRPLGLSKQELIGFKTTSSTSGRDVDLRIPSFLRISKVLREATETYGFGVVPGGATLYAYD				NZ_JACLAQ010000003.1_389588_411117	411117	21530	10001	11530
	84780694	RefSeq	NZ_JADLLB010000001.1	585310	586839	+	WP_049232093.1	reverse transcriptase/maturase family protein	Mycobacteroides abscessus subsp. abscessus	GD52	GCF_017175115.1	MWWKLQEKLELASNRLIKEHEEYAKWVIDENARRSRRCAETPELLSVQRPPTWEKTPGFNPYLVRARASSIAHAMTARLKGGYYVPHAPAQFQVDKAGGGKRTITTFEIADEVISNRLLRSLSRKNLSKMSSRSYAYRPGLSPHDALSYARYELKTKHRLFVAEYDFTKFFDRIDHDYLFEAMQRLDIIMTPLEESLIRSFLSIRPVQIESTGGNESDSGAVGLAQGTSISLFLANIAASEMDRELERLGVGFVRYADDTLIWSSDYGRICSAAEVLHEAAEQIGSPINVKKSEGIRLLVRNAGAKTELNKATSINYLGHSLTLREMRIGENAVDRIKQKISAFIYNNLIREPLRRQQSPSQLTVNDRDYVTCLLQIRRYIYGPLSEKEIRRYLDGTVPFMRFEGVMAFYPLVNDNAQLRALDGWLSNQVWLATRRRRNLLTEQGLPTPRPLGLSKQELIGFKTTSSTSGRDVDLRIPSFLRISKVLREATETYGFGVVPGGATLYAYD				NZ_JADLLB010000001.1_575310_596839	596839	21530	10001	11530
	84780694	RefSeq	NZ_JADWWT010000008.1	246269	247798	+	WP_049232093.1	reverse transcriptase/maturase family protein	Mycobacteroides abscessus subsp. abscessus	GD09	GCF_017175035.1	MWWKLQEKLELASNRLIKEHEEYAKWVIDENARRSRRCAETPELLSVQRPPTWEKTPGFNPYLVRARASSIAHAMTARLKGGYYVPHAPAQFQVDKAGGGKRTITTFEIADEVISNRLLRSLSRKNLSKMSSRSYAYRPGLSPHDALSYARYELKTKHRLFVAEYDFTKFFDRIDHDYLFEAMQRLDIIMTPLEESLIRSFLSIRPVQIESTGGNESDSGAVGLAQGTSISLFLANIAASEMDRELERLGVGFVRYADDTLIWSSDYGRICSAAEVLHEAAEQIGSPINVKKSEGIRLLVRNAGAKTELNKATSINYLGHSLTLREMRIGENAVDRIKQKISAFIYNNLIREPLRRQQSPSQLTVNDRDYVTCLLQIRRYIYGPLSEKEIRRYLDGTVPFMRFEGVMAFYPLVNDNAQLRALDGWLSNQVWLATRRRRNLLTEQGLPTPRPLGLSKQELIGFKTTSSTSGRDVDLRIPSFLRISKVLREATETYGFGVVPGGATLYAYD				NZ_JADWWT010000008.1_236269_251256	251256	14988	10001	11530
	84780694	RefSeq	NZ_JAMLBE010000123.1	730	2259	+	WP_049232093.1	reverse transcriptase/maturase family protein	Mycobacteroides abscessus	759	GCF_024389625.1	MWWKLQEKLELASNRLIKEHEEYAKWVIDENARRSRRCAETPELLSVQRPPTWEKTPGFNPYLVRARASSIAHAMTARLKGGYYVPHAPAQFQVDKAGGGKRTITTFEIADEVISNRLLRSLSRKNLSKMSSRSYAYRPGLSPHDALSYARYELKTKHRLFVAEYDFTKFFDRIDHDYLFEAMQRLDIIMTPLEESLIRSFLSIRPVQIESTGGNESDSGAVGLAQGTSISLFLANIAASEMDRELERLGVGFVRYADDTLIWSSDYGRICSAAEVLHEAAEQIGSPINVKKSEGIRLLVRNAGAKTELNKATSINYLGHSLTLREMRIGENAVDRIKQKISAFIYNNLIREPLRRQQSPSQLTVNDRDYVTCLLQIRRYIYGPLSEKEIRRYLDGTVPFMRFEGVMAFYPLVNDNAQLRALDGWLSNQVWLATRRRRNLLTEQGLPTPRPLGLSKQELIGFKTTSSTSGRDVDLRIPSFLRISKVLREATETYGFGVVPGGATLYAYD				NZ_JAMLBE010000123.1_1_8228	8228	8228	730	2259
	84780694	RefSeq	NZ_NQRO01000002.1	368979	370508	+	WP_049232093.1	reverse transcriptase/maturase family protein	Mycobacteroides abscessus subsp. abscessus	A73	GCF_002800615.1	MWWKLQEKLELASNRLIKEHEEYAKWVIDENARRSRRCAETPELLSVQRPPTWEKTPGFNPYLVRARASSIAHAMTARLKGGYYVPHAPAQFQVDKAGGGKRTITTFEIADEVISNRLLRSLSRKNLSKMSSRSYAYRPGLSPHDALSYARYELKTKHRLFVAEYDFTKFFDRIDHDYLFEAMQRLDIIMTPLEESLIRSFLSIRPVQIESTGGNESDSGAVGLAQGTSISLFLANIAASEMDRELERLGVGFVRYADDTLIWSSDYGRICSAAEVLHEAAEQIGSPINVKKSEGIRLLVRNAGAKTELNKATSINYLGHSLTLREMRIGENAVDRIKQKISAFIYNNLIREPLRRQQSPSQLTVNDRDYVTCLLQIRRYIYGPLSEKEIRRYLDGTVPFMRFEGVMAFYPLVNDNAQLRALDGWLSNQVWLATRRRRNLLTEQGLPTPRPLGLSKQELIGFKTTSSTSGRDVDLRIPSFLRISKVLREATETYGFGVVPGGATLYAYD				NZ_NQRO01000002.1_358979_380508	380508	21530	10001	11530
	84780694	RefSeq	NZ_QXBL01000002.1	938851	940380	-	WP_049232093.1	reverse transcriptase/maturase family protein	Mycobacteroides abscessus	G149	GCF_003582525.1	MWWKLQEKLELASNRLIKEHEEYAKWVIDENARRSRRCAETPELLSVQRPPTWEKTPGFNPYLVRARASSIAHAMTARLKGGYYVPHAPAQFQVDKAGGGKRTITTFEIADEVISNRLLRSLSRKNLSKMSSRSYAYRPGLSPHDALSYARYELKTKHRLFVAEYDFTKFFDRIDHDYLFEAMQRLDIIMTPLEESLIRSFLSIRPVQIESTGGNESDSGAVGLAQGTSISLFLANIAASEMDRELERLGVGFVRYADDTLIWSSDYGRICSAAEVLHEAAEQIGSPINVKKSEGIRLLVRNAGAKTELNKATSINYLGHSLTLREMRIGENAVDRIKQKISAFIYNNLIREPLRRQQSPSQLTVNDRDYVTCLLQIRRYIYGPLSEKEIRRYLDGTVPFMRFEGVMAFYPLVNDNAQLRALDGWLSNQVWLATRRRRNLLTEQGLPTPRPLGLSKQELIGFKTTSSTSGRDVDLRIPSFLRISKVLREATETYGFGVVPGGATLYAYD				NZ_QXBL01000002.1_928851_950380_rc	950380	21530	10001	11530
	84780694	RefSeq	NZ_RRCG01000002.1	3586	5115	-	WP_049232093.1	reverse transcriptase/maturase family protein	Mycobacteroides abscessus	CF34/14-1	GCF_004010025.1	MWWKLQEKLELASNRLIKEHEEYAKWVIDENARRSRRCAETPELLSVQRPPTWEKTPGFNPYLVRARASSIAHAMTARLKGGYYVPHAPAQFQVDKAGGGKRTITTFEIADEVISNRLLRSLSRKNLSKMSSRSYAYRPGLSPHDALSYARYELKTKHRLFVAEYDFTKFFDRIDHDYLFEAMQRLDIIMTPLEESLIRSFLSIRPVQIESTGGNESDSGAVGLAQGTSISLFLANIAASEMDRELERLGVGFVRYADDTLIWSSDYGRICSAAEVLHEAAEQIGSPINVKKSEGIRLLVRNAGAKTELNKATSINYLGHSLTLREMRIGENAVDRIKQKISAFIYNNLIREPLRRQQSPSQLTVNDRDYVTCLLQIRRYIYGPLSEKEIRRYLDGTVPFMRFEGVMAFYPLVNDNAQLRALDGWLSNQVWLATRRRRNLLTEQGLPTPRPLGLSKQELIGFKTTSSTSGRDVDLRIPSFLRISKVLREATETYGFGVVPGGATLYAYD				NZ_RRCG01000002.1_1_15115_rc	15115	15115	10001	11530
	84780694	INSDC	CP012044.1	1318779	1320308	-	AKP57368.1	hypothetical protein	Mycobacteroides abscessus UC22	UC22	GCA_001050395.1	MWWKLQEKLELASNRLIKEHEEYAKWVIDENARRSRRCAETPELLSVQRPPTWEKTPGFNPYLVRARASSIAHAMTARLKGGYYVPHAPAQFQVDKAGGGKRTITTFEIADEVISNRLLRSLSRKNLSKMSSRSYAYRPGLSPHDALSYARYELKTKHRLFVAEYDFTKFFDRIDHDYLFEAMQRLDIIMTPLEESLIRSFLSIRPVQIESTGGNESDSGAVGLAQGTSISLFLANIAASEMDRELERLGVGFVRYADDTLIWSSDYGRICSAAEVLHEAAEQIGSPINVKKSEGIRLLVRNAGAKTELNKATSINYLGHSLTLREMRIGENAVDRIKQKISAFIYNNLIREPLRRQQSPSQLTVNDRDYVTCLLQIRRYIYGPLSEKEIRRYLDGTVPFMRFEGVMAFYPLVNDNAQLRALDGWLSNQVWLATRRRRNLLTEQGLPTPRPLGLSKQELIGFKTTSSTSGRDVDLRIPSFLRISKVLREATETYGFGVVPGGATLYAYD				CP012044.1_1308779_1330308_rc	1330308	21530	10001	11530
	84780694	INSDC	CSTU01000022.1	129	1658	-	CPR97354.1	RNA-directed DNA polymerase	Mycobacteroides abscessus	PAP003	GCA_001213005.1	MWWKLQEKLELASNRLIKEHEEYAKWVIDENARRSRRCAETPELLSVQRPPTWEKTPGFNPYLVRARASSIAHAMTARLKGGYYVPHAPAQFQVDKAGGGKRTITTFEIADEVISNRLLRSLSRKNLSKMSSRSYAYRPGLSPHDALSYARYELKTKHRLFVAEYDFTKFFDRIDHDYLFEAMQRLDIIMTPLEESLIRSFLSIRPVQIESTGGNESDSGAVGLAQGTSISLFLANIAASEMDRELERLGVGFVRYADDTLIWSSDYGRICSAAEVLHEAAEQIGSPINVKKSEGIRLLVRNAGAKTELNKATSINYLGHSLTLREMRIGENAVDRIKQKISAFIYNNLIREPLRRQQSPSQLTVNDRDYVTCLLQIRRYIYGPLSEKEIRRYLDGTVPFMRFEGVMAFYPLVNDNAQLRALDGWLSNQVWLATRRRRNLLTEQGLPTPRPLGLSKQELIGFKTTSSTSGRDVDLRIPSFLRISKVLREATETYGFGVVPGGATLYAYD				CSTU01000022.1_1_11658_rc	11658	11658	10001	11530
	84780694	INSDC	CSVR01000004.1	4354	5883	-	CPU29629.1	RNA-directed DNA polymerase	Mycobacteroides abscessus	PAP067	GCA_001213705.1	MWWKLQEKLELASNRLIKEHEEYAKWVIDENARRSRRCAETPELLSVQRPPTWEKTPGFNPYLVRARASSIAHAMTARLKGGYYVPHAPAQFQVDKAGGGKRTITTFEIADEVISNRLLRSLSRKNLSKMSSRSYAYRPGLSPHDALSYARYELKTKHRLFVAEYDFTKFFDRIDHDYLFEAMQRLDIIMTPLEESLIRSFLSIRPVQIESTGGNESDSGAVGLAQGTSISLFLANIAASEMDRELERLGVGFVRYADDTLIWSSDYGRICSAAEVLHEAAEQIGSPINVKKSEGIRLLVRNAGAKTELNKATSINYLGHSLTLREMRIGENAVDRIKQKISAFIYNNLIREPLRRQQSPSQLTVNDRDYVTCLLQIRRYIYGPLSEKEIRRYLDGTVPFMRFEGVMAFYPLVNDNAQLRALDGWLSNQVWLATRRRRNLLTEQGLPTPRPLGLSKQELIGFKTTSSTSGRDVDLRIPSFLRISKVLREATETYGFGVVPGGATLYAYD				CSVR01000004.1_1_15883_rc	15883	15883	10001	11530
	84780694	INSDC	CSVU01000004.1	392362	393891	+	CPU37241.1	RNA-directed DNA polymerase	Mycobacteroides abscessus	PAP069	GCA_001213285.1	MWWKLQEKLELASNRLIKEHEEYAKWVIDENARRSRRCAETPELLSVQRPPTWEKTPGFNPYLVRARASSIAHAMTARLKGGYYVPHAPAQFQVDKAGGGKRTITTFEIADEVISNRLLRSLSRKNLSKMSSRSYAYRPGLSPHDALSYARYELKTKHRLFVAEYDFTKFFDRIDHDYLFEAMQRLDIIMTPLEESLIRSFLSIRPVQIESTGGNESDSGAVGLAQGTSISLFLANIAASEMDRELERLGVGFVRYADDTLIWSSDYGRICSAAEVLHEAAEQIGSPINVKKSEGIRLLVRNAGAKTELNKATSINYLGHSLTLREMRIGENAVDRIKQKISAFIYNNLIREPLRRQQSPSQLTVNDRDYVTCLLQIRRYIYGPLSEKEIRRYLDGTVPFMRFEGVMAFYPLVNDNAQLRALDGWLSNQVWLATRRRRNLLTEQGLPTPRPLGLSKQELIGFKTTSSTSGRDVDLRIPSFLRISKVLREATETYGFGVVPGGATLYAYD				CSVU01000004.1_382362_398250	398250	15889	10001	11530
	84780694	INSDC	CSVV01000003.1	392347	393876	+	CPU38564.1	RNA-directed DNA polymerase	Mycobacteroides abscessus	PAP068	GCA_001213785.1	MWWKLQEKLELASNRLIKEHEEYAKWVIDENARRSRRCAETPELLSVQRPPTWEKTPGFNPYLVRARASSIAHAMTARLKGGYYVPHAPAQFQVDKAGGGKRTITTFEIADEVISNRLLRSLSRKNLSKMSSRSYAYRPGLSPHDALSYARYELKTKHRLFVAEYDFTKFFDRIDHDYLFEAMQRLDIIMTPLEESLIRSFLSIRPVQIESTGGNESDSGAVGLAQGTSISLFLANIAASEMDRELERLGVGFVRYADDTLIWSSDYGRICSAAEVLHEAAEQIGSPINVKKSEGIRLLVRNAGAKTELNKATSINYLGHSLTLREMRIGENAVDRIKQKISAFIYNNLIREPLRRQQSPSQLTVNDRDYVTCLLQIRRYIYGPLSEKEIRRYLDGTVPFMRFEGVMAFYPLVNDNAQLRALDGWLSNQVWLATRRRRNLLTEQGLPTPRPLGLSKQELIGFKTTSSTSGRDVDLRIPSFLRISKVLREATETYGFGVVPGGATLYAYD				CSVV01000003.1_382347_398225	398225	15879	10001	11530
	84780694	INSDC	CSVY01000023.1	81708	83237	+	CPU91828.1	RNA-directed DNA polymerase	Mycobacteroides abscessus	PAP071	GCA_001214985.1	MWWKLQEKLELASNRLIKEHEEYAKWVIDENARRSRRCAETPELLSVQRPPTWEKTPGFNPYLVRARASSIAHAMTARLKGGYYVPHAPAQFQVDKAGGGKRTITTFEIADEVISNRLLRSLSRKNLSKMSSRSYAYRPGLSPHDALSYARYELKTKHRLFVAEYDFTKFFDRIDHDYLFEAMQRLDIIMTPLEESLIRSFLSIRPVQIESTGGNESDSGAVGLAQGTSISLFLANIAASEMDRELERLGVGFVRYADDTLIWSSDYGRICSAAEVLHEAAEQIGSPINVKKSEGIRLLVRNAGAKTELNKATSINYLGHSLTLREMRIGENAVDRIKQKISAFIYNNLIREPLRRQQSPSQLTVNDRDYVTCLLQIRRYIYGPLSEKEIRRYLDGTVPFMRFEGVMAFYPLVNDNAQLRALDGWLSNQVWLATRRRRNLLTEQGLPTPRPLGLSKQELIGFKTTSSTSGRDVDLRIPSFLRISKVLREATETYGFGVVPGGATLYAYD				CSVY01000023.1_71708_83365	83365	11658	10001	11530
	84780694	INSDC	CSWK01000002.1	554584	556113	+	CPV31474.1	RNA-directed DNA polymerase	Mycobacteroides abscessus	PAP083	GCA_001216305.1	MWWKLQEKLELASNRLIKEHEEYAKWVIDENARRSRRCAETPELLSVQRPPTWEKTPGFNPYLVRARASSIAHAMTARLKGGYYVPHAPAQFQVDKAGGGKRTITTFEIADEVISNRLLRSLSRKNLSKMSSRSYAYRPGLSPHDALSYARYELKTKHRLFVAEYDFTKFFDRIDHDYLFEAMQRLDIIMTPLEESLIRSFLSIRPVQIESTGGNESDSGAVGLAQGTSISLFLANIAASEMDRELERLGVGFVRYADDTLIWSSDYGRICSAAEVLHEAAEQIGSPINVKKSEGIRLLVRNAGAKTELNKATSINYLGHSLTLREMRIGENAVDRIKQKISAFIYNNLIREPLRRQQSPSQLTVNDRDYVTCLLQIRRYIYGPLSEKEIRRYLDGTVPFMRFEGVMAFYPLVNDNAQLRALDGWLSNQVWLATRRRRNLLTEQGLPTPRPLGLSKQELIGFKTTSSTSGRDVDLRIPSFLRISKVLREATETYGFGVVPGGATLYAYD				CSWK01000002.1_544584_560468	560468	15885	10001	11530
	84780694	INSDC	QXBL01000002.1	938851	940380	-	RIT05676.1	hypothetical protein	Mycobacteroides abscessus	G149	GCA_003582525.1	MWWKLQEKLELASNRLIKEHEEYAKWVIDENARRSRRCAETPELLSVQRPPTWEKTPGFNPYLVRARASSIAHAMTARLKGGYYVPHAPAQFQVDKAGGGKRTITTFEIADEVISNRLLRSLSRKNLSKMSSRSYAYRPGLSPHDALSYARYELKTKHRLFVAEYDFTKFFDRIDHDYLFEAMQRLDIIMTPLEESLIRSFLSIRPVQIESTGGNESDSGAVGLAQGTSISLFLANIAASEMDRELERLGVGFVRYADDTLIWSSDYGRICSAAEVLHEAAEQIGSPINVKKSEGIRLLVRNAGAKTELNKATSINYLGHSLTLREMRIGENAVDRIKQKISAFIYNNLIREPLRRQQSPSQLTVNDRDYVTCLLQIRRYIYGPLSEKEIRRYLDGTVPFMRFEGVMAFYPLVNDNAQLRALDGWLSNQVWLATRRRRNLLTEQGLPTPRPLGLSKQELIGFKTTSSTSGRDVDLRIPSFLRISKVLREATETYGFGVVPGGATLYAYD				QXBL01000002.1_928851_950380_rc	950380	21530	10001	11530
	84780694	INSDC	FRZT01000002.1	148438	149967	-	SHP21826.1	RNA-directed DNA polymerase	Mycobacteroides abscessus subsp. abscessus	221	GCA_900131055.1	MWWKLQEKLELASNRLIKEHEEYAKWVIDENARRSRRCAETPELLSVQRPPTWEKTPGFNPYLVRARASSIAHAMTARLKGGYYVPHAPAQFQVDKAGGGKRTITTFEIADEVISNRLLRSLSRKNLSKMSSRSYAYRPGLSPHDALSYARYELKTKHRLFVAEYDFTKFFDRIDHDYLFEAMQRLDIIMTPLEESLIRSFLSIRPVQIESTGGNESDSGAVGLAQGTSISLFLANIAASEMDRELERLGVGFVRYADDTLIWSSDYGRICSAAEVLHEAAEQIGSPINVKKSEGIRLLVRNAGAKTELNKATSINYLGHSLTLREMRIGENAVDRIKQKISAFIYNNLIREPLRRQQSPSQLTVNDRDYVTCLLQIRRYIYGPLSEKEIRRYLDGTVPFMRFEGVMAFYPLVNDNAQLRALDGWLSNQVWLATRRRRNLLTEQGLPTPRPLGLSKQELIGFKTTSSTSGRDVDLRIPSFLRISKVLREATETYGFGVVPGGATLYAYD				FRZT01000002.1_138438_159967_rc	159967	21530	10001	11530
	84780694	INSDC	FSJA01000003.1	246358	247887	+	SIC36253.1	RNA-directed DNA polymerase	Mycobacteroides abscessus subsp. abscessus	505	GCA_900136575.1	MWWKLQEKLELASNRLIKEHEEYAKWVIDENARRSRRCAETPELLSVQRPPTWEKTPGFNPYLVRARASSIAHAMTARLKGGYYVPHAPAQFQVDKAGGGKRTITTFEIADEVISNRLLRSLSRKNLSKMSSRSYAYRPGLSPHDALSYARYELKTKHRLFVAEYDFTKFFDRIDHDYLFEAMQRLDIIMTPLEESLIRSFLSIRPVQIESTGGNESDSGAVGLAQGTSISLFLANIAASEMDRELERLGVGFVRYADDTLIWSSDYGRICSAAEVLHEAAEQIGSPINVKKSEGIRLLVRNAGAKTELNKATSINYLGHSLTLREMRIGENAVDRIKQKISAFIYNNLIREPLRRQQSPSQLTVNDRDYVTCLLQIRRYIYGPLSEKEIRRYLDGTVPFMRFEGVMAFYPLVNDNAQLRALDGWLSNQVWLATRRRRNLLTEQGLPTPRPLGLSKQELIGFKTTSSTSGRDVDLRIPSFLRISKVLREATETYGFGVVPGGATLYAYD				FSJA01000003.1_236358_248281	248281	11924	10001	11530
	84780694	INSDC	FSJF01000002.1	180320	181849	-	SIC88824.1	RNA-directed DNA polymerase	Mycobacteroides abscessus subsp. abscessus	106	GCA_900136665.1	MWWKLQEKLELASNRLIKEHEEYAKWVIDENARRSRRCAETPELLSVQRPPTWEKTPGFNPYLVRARASSIAHAMTARLKGGYYVPHAPAQFQVDKAGGGKRTITTFEIADEVISNRLLRSLSRKNLSKMSSRSYAYRPGLSPHDALSYARYELKTKHRLFVAEYDFTKFFDRIDHDYLFEAMQRLDIIMTPLEESLIRSFLSIRPVQIESTGGNESDSGAVGLAQGTSISLFLANIAASEMDRELERLGVGFVRYADDTLIWSSDYGRICSAAEVLHEAAEQIGSPINVKKSEGIRLLVRNAGAKTELNKATSINYLGHSLTLREMRIGENAVDRIKQKISAFIYNNLIREPLRRQQSPSQLTVNDRDYVTCLLQIRRYIYGPLSEKEIRRYLDGTVPFMRFEGVMAFYPLVNDNAQLRALDGWLSNQVWLATRRRRNLLTEQGLPTPRPLGLSKQELIGFKTTSSTSGRDVDLRIPSFLRISKVLREATETYGFGVVPGGATLYAYD				FSJF01000002.1_170320_191849_rc	191849	21530	10001	11530
	84780694	INSDC	FSKD01000002.1	381158	382687	+	SIE06024.1	RNA-directed DNA polymerase	Mycobacteroides abscessus subsp. abscessus	1132	GCA_900137265.1	MWWKLQEKLELASNRLIKEHEEYAKWVIDENARRSRRCAETPELLSVQRPPTWEKTPGFNPYLVRARASSIAHAMTARLKGGYYVPHAPAQFQVDKAGGGKRTITTFEIADEVISNRLLRSLSRKNLSKMSSRSYAYRPGLSPHDALSYARYELKTKHRLFVAEYDFTKFFDRIDHDYLFEAMQRLDIIMTPLEESLIRSFLSIRPVQIESTGGNESDSGAVGLAQGTSISLFLANIAASEMDRELERLGVGFVRYADDTLIWSSDYGRICSAAEVLHEAAEQIGSPINVKKSEGIRLLVRNAGAKTELNKATSINYLGHSLTLREMRIGENAVDRIKQKISAFIYNNLIREPLRRQQSPSQLTVNDRDYVTCLLQIRRYIYGPLSEKEIRRYLDGTVPFMRFEGVMAFYPLVNDNAQLRALDGWLSNQVWLATRRRRNLLTEQGLPTPRPLGLSKQELIGFKTTSSTSGRDVDLRIPSFLRISKVLREATETYGFGVVPGGATLYAYD				FSKD01000002.1_371158_392687	392687	21530	10001	11530
	84780694	INSDC	FSKR01000002.1	246349	247878	+	SIE34969.1	RNA-directed DNA polymerase	Mycobacteroides abscessus subsp. abscessus	1054	GCA_900137525.1	MWWKLQEKLELASNRLIKEHEEYAKWVIDENARRSRRCAETPELLSVQRPPTWEKTPGFNPYLVRARASSIAHAMTARLKGGYYVPHAPAQFQVDKAGGGKRTITTFEIADEVISNRLLRSLSRKNLSKMSSRSYAYRPGLSPHDALSYARYELKTKHRLFVAEYDFTKFFDRIDHDYLFEAMQRLDIIMTPLEESLIRSFLSIRPVQIESTGGNESDSGAVGLAQGTSISLFLANIAASEMDRELERLGVGFVRYADDTLIWSSDYGRICSAAEVLHEAAEQIGSPINVKKSEGIRLLVRNAGAKTELNKATSINYLGHSLTLREMRIGENAVDRIKQKISAFIYNNLIREPLRRQQSPSQLTVNDRDYVTCLLQIRRYIYGPLSEKEIRRYLDGTVPFMRFEGVMAFYPLVNDNAQLRALDGWLSNQVWLATRRRRNLLTEQGLPTPRPLGLSKQELIGFKTTSSTSGRDVDLRIPSFLRISKVLREATETYGFGVVPGGATLYAYD				FSKR01000002.1_236349_248117	248117	11769	10001	11530
	84780694	INSDC	FSKA01000001.1	2360434	2361963	+	SIE43468.1	RNA-directed DNA polymerase	Mycobacteroides abscessus subsp. abscessus	1169	GCA_900137145.1	MWWKLQEKLELASNRLIKEHEEYAKWVIDENARRSRRCAETPELLSVQRPPTWEKTPGFNPYLVRARASSIAHAMTARLKGGYYVPHAPAQFQVDKAGGGKRTITTFEIADEVISNRLLRSLSRKNLSKMSSRSYAYRPGLSPHDALSYARYELKTKHRLFVAEYDFTKFFDRIDHDYLFEAMQRLDIIMTPLEESLIRSFLSIRPVQIESTGGNESDSGAVGLAQGTSISLFLANIAASEMDRELERLGVGFVRYADDTLIWSSDYGRICSAAEVLHEAAEQIGSPINVKKSEGIRLLVRNAGAKTELNKATSINYLGHSLTLREMRIGENAVDRIKQKISAFIYNNLIREPLRRQQSPSQLTVNDRDYVTCLLQIRRYIYGPLSEKEIRRYLDGTVPFMRFEGVMAFYPLVNDNAQLRALDGWLSNQVWLATRRRRNLLTEQGLPTPRPLGLSKQELIGFKTTSSTSGRDVDLRIPSFLRISKVLREATETYGFGVVPGGATLYAYD				FSKA01000001.1_2350434_2371963	2371963	21530	10001	11530
	84780694	INSDC	FSKX01000002.1	3696	5225	-	SIE71079.1	RNA-directed DNA polymerase	Mycobacteroides abscessus subsp. abscessus	1062	GCA_900137605.1	MWWKLQEKLELASNRLIKEHEEYAKWVIDENARRSRRCAETPELLSVQRPPTWEKTPGFNPYLVRARASSIAHAMTARLKGGYYVPHAPAQFQVDKAGGGKRTITTFEIADEVISNRLLRSLSRKNLSKMSSRSYAYRPGLSPHDALSYARYELKTKHRLFVAEYDFTKFFDRIDHDYLFEAMQRLDIIMTPLEESLIRSFLSIRPVQIESTGGNESDSGAVGLAQGTSISLFLANIAASEMDRELERLGVGFVRYADDTLIWSSDYGRICSAAEVLHEAAEQIGSPINVKKSEGIRLLVRNAGAKTELNKATSINYLGHSLTLREMRIGENAVDRIKQKISAFIYNNLIREPLRRQQSPSQLTVNDRDYVTCLLQIRRYIYGPLSEKEIRRYLDGTVPFMRFEGVMAFYPLVNDNAQLRALDGWLSNQVWLATRRRRNLLTEQGLPTPRPLGLSKQELIGFKTTSSTSGRDVDLRIPSFLRISKVLREATETYGFGVVPGGATLYAYD				FSKX01000002.1_1_15225_rc	15225	15225	10001	11530
	84780694	INSDC	FSLB01000004.1	246357	247886	+	SIE90465.1	RNA-directed DNA polymerase	Mycobacteroides abscessus subsp. abscessus	1071	GCA_900137685.1	MWWKLQEKLELASNRLIKEHEEYAKWVIDENARRSRRCAETPELLSVQRPPTWEKTPGFNPYLVRARASSIAHAMTARLKGGYYVPHAPAQFQVDKAGGGKRTITTFEIADEVISNRLLRSLSRKNLSKMSSRSYAYRPGLSPHDALSYARYELKTKHRLFVAEYDFTKFFDRIDHDYLFEAMQRLDIIMTPLEESLIRSFLSIRPVQIESTGGNESDSGAVGLAQGTSISLFLANIAASEMDRELERLGVGFVRYADDTLIWSSDYGRICSAAEVLHEAAEQIGSPINVKKSEGIRLLVRNAGAKTELNKATSINYLGHSLTLREMRIGENAVDRIKQKISAFIYNNLIREPLRRQQSPSQLTVNDRDYVTCLLQIRRYIYGPLSEKEIRRYLDGTVPFMRFEGVMAFYPLVNDNAQLRALDGWLSNQVWLATRRRRNLLTEQGLPTPRPLGLSKQELIGFKTTSSTSGRDVDLRIPSFLRISKVLREATETYGFGVVPGGATLYAYD				FSLB01000004.1_236357_251496	251496	15140	10001	11530
	84780694	INSDC	FSKI01000003.1	520480	522009	-	SIF18678.1	RNA-directed DNA polymerase	Mycobacteroides abscessus subsp. abscessus	1042	GCA_900137395.1	MWWKLQEKLELASNRLIKEHEEYAKWVIDENARRSRRCAETPELLSVQRPPTWEKTPGFNPYLVRARASSIAHAMTARLKGGYYVPHAPAQFQVDKAGGGKRTITTFEIADEVISNRLLRSLSRKNLSKMSSRSYAYRPGLSPHDALSYARYELKTKHRLFVAEYDFTKFFDRIDHDYLFEAMQRLDIIMTPLEESLIRSFLSIRPVQIESTGGNESDSGAVGLAQGTSISLFLANIAASEMDRELERLGVGFVRYADDTLIWSSDYGRICSAAEVLHEAAEQIGSPINVKKSEGIRLLVRNAGAKTELNKATSINYLGHSLTLREMRIGENAVDRIKQKISAFIYNNLIREPLRRQQSPSQLTVNDRDYVTCLLQIRRYIYGPLSEKEIRRYLDGTVPFMRFEGVMAFYPLVNDNAQLRALDGWLSNQVWLATRRRRNLLTEQGLPTPRPLGLSKQELIGFKTTSSTSGRDVDLRIPSFLRISKVLREATETYGFGVVPGGATLYAYD				FSKI01000003.1_510480_532009_rc	532009	21530	10001	11530
	84780694	INSDC	FSLJ01000002.1	148542	150071	-	SIF25317.1	RNA-directed DNA polymerase	Mycobacteroides abscessus subsp. abscessus	1073	GCA_900137705.1	MWWKLQEKLELASNRLIKEHEEYAKWVIDENARRSRRCAETPELLSVQRPPTWEKTPGFNPYLVRARASSIAHAMTARLKGGYYVPHAPAQFQVDKAGGGKRTITTFEIADEVISNRLLRSLSRKNLSKMSSRSYAYRPGLSPHDALSYARYELKTKHRLFVAEYDFTKFFDRIDHDYLFEAMQRLDIIMTPLEESLIRSFLSIRPVQIESTGGNESDSGAVGLAQGTSISLFLANIAASEMDRELERLGVGFVRYADDTLIWSSDYGRICSAAEVLHEAAEQIGSPINVKKSEGIRLLVRNAGAKTELNKATSINYLGHSLTLREMRIGENAVDRIKQKISAFIYNNLIREPLRRQQSPSQLTVNDRDYVTCLLQIRRYIYGPLSEKEIRRYLDGTVPFMRFEGVMAFYPLVNDNAQLRALDGWLSNQVWLATRRRRNLLTEQGLPTPRPLGLSKQELIGFKTTSSTSGRDVDLRIPSFLRISKVLREATETYGFGVVPGGATLYAYD				FSLJ01000002.1_138542_160071_rc	160071	21530	10001	11530
	84780694	INSDC	FSLK01000003.1	1038	2567	-	SIF59629.1	RNA-directed DNA polymerase	Mycobacteroides abscessus subsp. abscessus	1083	GCA_900137785.1	MWWKLQEKLELASNRLIKEHEEYAKWVIDENARRSRRCAETPELLSVQRPPTWEKTPGFNPYLVRARASSIAHAMTARLKGGYYVPHAPAQFQVDKAGGGKRTITTFEIADEVISNRLLRSLSRKNLSKMSSRSYAYRPGLSPHDALSYARYELKTKHRLFVAEYDFTKFFDRIDHDYLFEAMQRLDIIMTPLEESLIRSFLSIRPVQIESTGGNESDSGAVGLAQGTSISLFLANIAASEMDRELERLGVGFVRYADDTLIWSSDYGRICSAAEVLHEAAEQIGSPINVKKSEGIRLLVRNAGAKTELNKATSINYLGHSLTLREMRIGENAVDRIKQKISAFIYNNLIREPLRRQQSPSQLTVNDRDYVTCLLQIRRYIYGPLSEKEIRRYLDGTVPFMRFEGVMAFYPLVNDNAQLRALDGWLSNQVWLATRRRRNLLTEQGLPTPRPLGLSKQELIGFKTTSSTSGRDVDLRIPSFLRISKVLREATETYGFGVVPGGATLYAYD				FSLK01000003.1_1_12567_rc	12567	12567	10001	11530
	84780694	INSDC	FSLQ01000002.1	148449	149978	-	SIF83193.1	RNA-directed DNA polymerase	Mycobacteroides abscessus subsp. abscessus	1133	GCA_900137915.1	MWWKLQEKLELASNRLIKEHEEYAKWVIDENARRSRRCAETPELLSVQRPPTWEKTPGFNPYLVRARASSIAHAMTARLKGGYYVPHAPAQFQVDKAGGGKRTITTFEIADEVISNRLLRSLSRKNLSKMSSRSYAYRPGLSPHDALSYARYELKTKHRLFVAEYDFTKFFDRIDHDYLFEAMQRLDIIMTPLEESLIRSFLSIRPVQIESTGGNESDSGAVGLAQGTSISLFLANIAASEMDRELERLGVGFVRYADDTLIWSSDYGRICSAAEVLHEAAEQIGSPINVKKSEGIRLLVRNAGAKTELNKATSINYLGHSLTLREMRIGENAVDRIKQKISAFIYNNLIREPLRRQQSPSQLTVNDRDYVTCLLQIRRYIYGPLSEKEIRRYLDGTVPFMRFEGVMAFYPLVNDNAQLRALDGWLSNQVWLATRRRRNLLTEQGLPTPRPLGLSKQELIGFKTTSSTSGRDVDLRIPSFLRISKVLREATETYGFGVVPGGATLYAYD				FSLQ01000002.1_138449_159978_rc	159978	21530	10001	11530
	84780694	INSDC	FSLR01000063.1	3526	5055	-	SII38393.1	RNA-directed DNA polymerase	Mycobacteroides abscessus subsp. abscessus	549	GCA_900137955.1	MWWKLQEKLELASNRLIKEHEEYAKWVIDENARRSRRCAETPELLSVQRPPTWEKTPGFNPYLVRARASSIAHAMTARLKGGYYVPHAPAQFQVDKAGGGKRTITTFEIADEVISNRLLRSLSRKNLSKMSSRSYAYRPGLSPHDALSYARYELKTKHRLFVAEYDFTKFFDRIDHDYLFEAMQRLDIIMTPLEESLIRSFLSIRPVQIESTGGNESDSGAVGLAQGTSISLFLANIAASEMDRELERLGVGFVRYADDTLIWSSDYGRICSAAEVLHEAAEQIGSPINVKKSEGIRLLVRNAGAKTELNKATSINYLGHSLTLREMRIGENAVDRIKQKISAFIYNNLIREPLRRQQSPSQLTVNDRDYVTCLLQIRRYIYGPLSEKEIRRYLDGTVPFMRFEGVMAFYPLVNDNAQLRALDGWLSNQVWLATRRRRNLLTEQGLPTPRPLGLSKQELIGFKTTSSTSGRDVDLRIPSFLRISKVLREATETYGFGVVPGGATLYAYD				FSLR01000063.1_1_9056_rc	9056	9056	4002	5531
	84780694	INSDC	FSPX01000004.1	114786	116315	+	SIL96573.1	RNA-directed DNA polymerase	Mycobacteroides abscessus subsp. abscessus	678	GCA_900141075.1	MWWKLQEKLELASNRLIKEHEEYAKWVIDENARRSRRCAETPELLSVQRPPTWEKTPGFNPYLVRARASSIAHAMTARLKGGYYVPHAPAQFQVDKAGGGKRTITTFEIADEVISNRLLRSLSRKNLSKMSSRSYAYRPGLSPHDALSYARYELKTKHRLFVAEYDFTKFFDRIDHDYLFEAMQRLDIIMTPLEESLIRSFLSIRPVQIESTGGNESDSGAVGLAQGTSISLFLANIAASEMDRELERLGVGFVRYADDTLIWSSDYGRICSAAEVLHEAAEQIGSPINVKKSEGIRLLVRNAGAKTELNKATSINYLGHSLTLREMRIGENAVDRIKQKISAFIYNNLIREPLRRQQSPSQLTVNDRDYVTCLLQIRRYIYGPLSEKEIRRYLDGTVPFMRFEGVMAFYPLVNDNAQLRALDGWLSNQVWLATRRRRNLLTEQGLPTPRPLGLSKQELIGFKTTSSTSGRDVDLRIPSFLRISKVLREATETYGFGVVPGGATLYAYD				FSPX01000004.1_104786_126315	126315	21530	10001	11530
	84780694	INSDC	FSQR01000003.1	3539	5068	-	SIM70677.1	RNA-directed DNA polymerase	Mycobacteroides abscessus subsp. abscessus	1138	GCA_900141645.1	MWWKLQEKLELASNRLIKEHEEYAKWVIDENARRSRRCAETPELLSVQRPPTWEKTPGFNPYLVRARASSIAHAMTARLKGGYYVPHAPAQFQVDKAGGGKRTITTFEIADEVISNRLLRSLSRKNLSKMSSRSYAYRPGLSPHDALSYARYELKTKHRLFVAEYDFTKFFDRIDHDYLFEAMQRLDIIMTPLEESLIRSFLSIRPVQIESTGGNESDSGAVGLAQGTSISLFLANIAASEMDRELERLGVGFVRYADDTLIWSSDYGRICSAAEVLHEAAEQIGSPINVKKSEGIRLLVRNAGAKTELNKATSINYLGHSLTLREMRIGENAVDRIKQKISAFIYNNLIREPLRRQQSPSQLTVNDRDYVTCLLQIRRYIYGPLSEKEIRRYLDGTVPFMRFEGVMAFYPLVNDNAQLRALDGWLSNQVWLATRRRRNLLTEQGLPTPRPLGLSKQELIGFKTTSSTSGRDVDLRIPSFLRISKVLREATETYGFGVVPGGATLYAYD				FSQR01000003.1_1_15068_rc	15068	15068	10001	11530
	84780694	INSDC	FSQU01000009.1	246325	247854	+	SIN41541.1	RNA-directed DNA polymerase	Mycobacteroides abscessus subsp. abscessus	1139	GCA_900141675.1	MWWKLQEKLELASNRLIKEHEEYAKWVIDENARRSRRCAETPELLSVQRPPTWEKTPGFNPYLVRARASSIAHAMTARLKGGYYVPHAPAQFQVDKAGGGKRTITTFEIADEVISNRLLRSLSRKNLSKMSSRSYAYRPGLSPHDALSYARYELKTKHRLFVAEYDFTKFFDRIDHDYLFEAMQRLDIIMTPLEESLIRSFLSIRPVQIESTGGNESDSGAVGLAQGTSISLFLANIAASEMDRELERLGVGFVRYADDTLIWSSDYGRICSAAEVLHEAAEQIGSPINVKKSEGIRLLVRNAGAKTELNKATSINYLGHSLTLREMRIGENAVDRIKQKISAFIYNNLIREPLRRQQSPSQLTVNDRDYVTCLLQIRRYIYGPLSEKEIRRYLDGTVPFMRFEGVMAFYPLVNDNAQLRALDGWLSNQVWLATRRRRNLLTEQGLPTPRPLGLSKQELIGFKTTSSTSGRDVDLRIPSFLRISKVLREATETYGFGVVPGGATLYAYD				FSQU01000009.1_236325_251387	251387	15063	10001	11530
	84780694	INSDC	FVLB01000005.1	3549	5078	-	SKQ93233.1	RNA-directed DNA polymerase	Mycobacteroides abscessus subsp. abscessus	95	GCA_900135545.1	MWWKLQEKLELASNRLIKEHEEYAKWVIDENARRSRRCAETPELLSVQRPPTWEKTPGFNPYLVRARASSIAHAMTARLKGGYYVPHAPAQFQVDKAGGGKRTITTFEIADEVISNRLLRSLSRKNLSKMSSRSYAYRPGLSPHDALSYARYELKTKHRLFVAEYDFTKFFDRIDHDYLFEAMQRLDIIMTPLEESLIRSFLSIRPVQIESTGGNESDSGAVGLAQGTSISLFLANIAASEMDRELERLGVGFVRYADDTLIWSSDYGRICSAAEVLHEAAEQIGSPINVKKSEGIRLLVRNAGAKTELNKATSINYLGHSLTLREMRIGENAVDRIKQKISAFIYNNLIREPLRRQQSPSQLTVNDRDYVTCLLQIRRYIYGPLSEKEIRRYLDGTVPFMRFEGVMAFYPLVNDNAQLRALDGWLSNQVWLATRRRRNLLTEQGLPTPRPLGLSKQELIGFKTTSSTSGRDVDLRIPSFLRISKVLREATETYGFGVVPGGATLYAYD				FVLB01000005.1_1_15078_rc	15078	15078	10001	11530
	84780694	INSDC	FVLD01000007.1	248660	250189	+	SKR22842.1	RNA-directed DNA polymerase	Mycobacteroides abscessus subsp. abscessus	94	GCA_900135635.1	MWWKLQEKLELASNRLIKEHEEYAKWVIDENARRSRRCAETPELLSVQRPPTWEKTPGFNPYLVRARASSIAHAMTARLKGGYYVPHAPAQFQVDKAGGGKRTITTFEIADEVISNRLLRSLSRKNLSKMSSRSYAYRPGLSPHDALSYARYELKTKHRLFVAEYDFTKFFDRIDHDYLFEAMQRLDIIMTPLEESLIRSFLSIRPVQIESTGGNESDSGAVGLAQGTSISLFLANIAASEMDRELERLGVGFVRYADDTLIWSSDYGRICSAAEVLHEAAEQIGSPINVKKSEGIRLLVRNAGAKTELNKATSINYLGHSLTLREMRIGENAVDRIKQKISAFIYNNLIREPLRRQQSPSQLTVNDRDYVTCLLQIRRYIYGPLSEKEIRRYLDGTVPFMRFEGVMAFYPLVNDNAQLRALDGWLSNQVWLATRRRRNLLTEQGLPTPRPLGLSKQELIGFKTTSSTSGRDVDLRIPSFLRISKVLREATETYGFGVVPGGATLYAYD				FVLD01000007.1_238660_253733	253733	15074	10001	11530
	84780694	INSDC	FVLZ01000006.1	248665	250194	+	SKS42100.1	RNA-directed DNA polymerase	Mycobacteroides abscessus subsp. abscessus	980	GCA_900135975.1	MWWKLQEKLELASNRLIKEHEEYAKWVIDENARRSRRCAETPELLSVQRPPTWEKTPGFNPYLVRARASSIAHAMTARLKGGYYVPHAPAQFQVDKAGGGKRTITTFEIADEVISNRLLRSLSRKNLSKMSSRSYAYRPGLSPHDALSYARYELKTKHRLFVAEYDFTKFFDRIDHDYLFEAMQRLDIIMTPLEESLIRSFLSIRPVQIESTGGNESDSGAVGLAQGTSISLFLANIAASEMDRELERLGVGFVRYADDTLIWSSDYGRICSAAEVLHEAAEQIGSPINVKKSEGIRLLVRNAGAKTELNKATSINYLGHSLTLREMRIGENAVDRIKQKISAFIYNNLIREPLRRQQSPSQLTVNDRDYVTCLLQIRRYIYGPLSEKEIRRYLDGTVPFMRFEGVMAFYPLVNDNAQLRALDGWLSNQVWLATRRRRNLLTEQGLPTPRPLGLSKQELIGFKTTSSTSGRDVDLRIPSFLRISKVLREATETYGFGVVPGGATLYAYD				FVLZ01000006.1_238665_253733	253733	15069	10001	11530
	84780694	INSDC	FVNE01000007.1	19897	21426	-	SKU09206.1	RNA-directed DNA polymerase	Mycobacteroides abscessus subsp. abscessus	500	GCA_900136515.1	MWWKLQEKLELASNRLIKEHEEYAKWVIDENARRSRRCAETPELLSVQRPPTWEKTPGFNPYLVRARASSIAHAMTARLKGGYYVPHAPAQFQVDKAGGGKRTITTFEIADEVISNRLLRSLSRKNLSKMSSRSYAYRPGLSPHDALSYARYELKTKHRLFVAEYDFTKFFDRIDHDYLFEAMQRLDIIMTPLEESLIRSFLSIRPVQIESTGGNESDSGAVGLAQGTSISLFLANIAASEMDRELERLGVGFVRYADDTLIWSSDYGRICSAAEVLHEAAEQIGSPINVKKSEGIRLLVRNAGAKTELNKATSINYLGHSLTLREMRIGENAVDRIKQKISAFIYNNLIREPLRRQQSPSQLTVNDRDYVTCLLQIRRYIYGPLSEKEIRRYLDGTVPFMRFEGVMAFYPLVNDNAQLRALDGWLSNQVWLATRRRRNLLTEQGLPTPRPLGLSKQELIGFKTTSSTSGRDVDLRIPSFLRISKVLREATETYGFGVVPGGATLYAYD				FVNE01000007.1_9897_31426_rc	31426	21530	10001	11530
	84780694	INSDC	FVOP01000001.1	1008633	1010162	-	SKV74773.1	RNA-directed DNA polymerase	Mycobacteroides abscessus subsp. abscessus	1170	GCA_900137165.1	MWWKLQEKLELASNRLIKEHEEYAKWVIDENARRSRRCAETPELLSVQRPPTWEKTPGFNPYLVRARASSIAHAMTARLKGGYYVPHAPAQFQVDKAGGGKRTITTFEIADEVISNRLLRSLSRKNLSKMSSRSYAYRPGLSPHDALSYARYELKTKHRLFVAEYDFTKFFDRIDHDYLFEAMQRLDIIMTPLEESLIRSFLSIRPVQIESTGGNESDSGAVGLAQGTSISLFLANIAASEMDRELERLGVGFVRYADDTLIWSSDYGRICSAAEVLHEAAEQIGSPINVKKSEGIRLLVRNAGAKTELNKATSINYLGHSLTLREMRIGENAVDRIKQKISAFIYNNLIREPLRRQQSPSQLTVNDRDYVTCLLQIRRYIYGPLSEKEIRRYLDGTVPFMRFEGVMAFYPLVNDNAQLRALDGWLSNQVWLATRRRRNLLTEQGLPTPRPLGLSKQELIGFKTTSSTSGRDVDLRIPSFLRISKVLREATETYGFGVVPGGATLYAYD				FVOP01000001.1_998633_1020162_rc	1020162	21530	10001	11530
	84780694	INSDC	FVOS01000001.1	837431	838960	-	SKW09779.1	RNA-directed DNA polymerase	Mycobacteroides abscessus subsp. abscessus	1171	GCA_900137155.1	MWWKLQEKLELASNRLIKEHEEYAKWVIDENARRSRRCAETPELLSVQRPPTWEKTPGFNPYLVRARASSIAHAMTARLKGGYYVPHAPAQFQVDKAGGGKRTITTFEIADEVISNRLLRSLSRKNLSKMSSRSYAYRPGLSPHDALSYARYELKTKHRLFVAEYDFTKFFDRIDHDYLFEAMQRLDIIMTPLEESLIRSFLSIRPVQIESTGGNESDSGAVGLAQGTSISLFLANIAASEMDRELERLGVGFVRYADDTLIWSSDYGRICSAAEVLHEAAEQIGSPINVKKSEGIRLLVRNAGAKTELNKATSINYLGHSLTLREMRIGENAVDRIKQKISAFIYNNLIREPLRRQQSPSQLTVNDRDYVTCLLQIRRYIYGPLSEKEIRRYLDGTVPFMRFEGVMAFYPLVNDNAQLRALDGWLSNQVWLATRRRRNLLTEQGLPTPRPLGLSKQELIGFKTTSSTSGRDVDLRIPSFLRISKVLREATETYGFGVVPGGATLYAYD				FVOS01000001.1_827431_848960_rc	848960	21530	10001	11530
	84780694	INSDC	FVQU01000007.1	286440	287969	+	SKZ13137.1	RNA-directed DNA polymerase	Mycobacteroides abscessus subsp. abscessus	1152	GCA_900138255.1	MWWKLQEKLELASNRLIKEHEEYAKWVIDENARRSRRCAETPELLSVQRPPTWEKTPGFNPYLVRARASSIAHAMTARLKGGYYVPHAPAQFQVDKAGGGKRTITTFEIADEVISNRLLRSLSRKNLSKMSSRSYAYRPGLSPHDALSYARYELKTKHRLFVAEYDFTKFFDRIDHDYLFEAMQRLDIIMTPLEESLIRSFLSIRPVQIESTGGNESDSGAVGLAQGTSISLFLANIAASEMDRELERLGVGFVRYADDTLIWSSDYGRICSAAEVLHEAAEQIGSPINVKKSEGIRLLVRNAGAKTELNKATSINYLGHSLTLREMRIGENAVDRIKQKISAFIYNNLIREPLRRQQSPSQLTVNDRDYVTCLLQIRRYIYGPLSEKEIRRYLDGTVPFMRFEGVMAFYPLVNDNAQLRALDGWLSNQVWLATRRRRNLLTEQGLPTPRPLGLSKQELIGFKTTSSTSGRDVDLRIPSFLRISKVLREATETYGFGVVPGGATLYAYD				FVQU01000007.1_276440_291502	291502	15063	10001	11530
	84780694	INSDC	FVQR01000011.1	3534	5063	-	SKZ13774.1	RNA-directed DNA polymerase	Mycobacteroides abscessus subsp. abscessus	1148	GCA_900138185.1	MWWKLQEKLELASNRLIKEHEEYAKWVIDENARRSRRCAETPELLSVQRPPTWEKTPGFNPYLVRARASSIAHAMTARLKGGYYVPHAPAQFQVDKAGGGKRTITTFEIADEVISNRLLRSLSRKNLSKMSSRSYAYRPGLSPHDALSYARYELKTKHRLFVAEYDFTKFFDRIDHDYLFEAMQRLDIIMTPLEESLIRSFLSIRPVQIESTGGNESDSGAVGLAQGTSISLFLANIAASEMDRELERLGVGFVRYADDTLIWSSDYGRICSAAEVLHEAAEQIGSPINVKKSEGIRLLVRNAGAKTELNKATSINYLGHSLTLREMRIGENAVDRIKQKISAFIYNNLIREPLRRQQSPSQLTVNDRDYVTCLLQIRRYIYGPLSEKEIRRYLDGTVPFMRFEGVMAFYPLVNDNAQLRALDGWLSNQVWLATRRRRNLLTEQGLPTPRPLGLSKQELIGFKTTSSTSGRDVDLRIPSFLRISKVLREATETYGFGVVPGGATLYAYD				FVQR01000011.1_1_15063_rc	15063	15063	10001	11530
	84780694	INSDC	FVQQ01000009.1	246346	247875	+	SKZ20996.1	RNA-directed DNA polymerase	Mycobacteroides abscessus subsp. abscessus	1158	GCA_900138075.1	MWWKLQEKLELASNRLIKEHEEYAKWVIDENARRSRRCAETPELLSVQRPPTWEKTPGFNPYLVRARASSIAHAMTARLKGGYYVPHAPAQFQVDKAGGGKRTITTFEIADEVISNRLLRSLSRKNLSKMSSRSYAYRPGLSPHDALSYARYELKTKHRLFVAEYDFTKFFDRIDHDYLFEAMQRLDIIMTPLEESLIRSFLSIRPVQIESTGGNESDSGAVGLAQGTSISLFLANIAASEMDRELERLGVGFVRYADDTLIWSSDYGRICSAAEVLHEAAEQIGSPINVKKSEGIRLLVRNAGAKTELNKATSINYLGHSLTLREMRIGENAVDRIKQKISAFIYNNLIREPLRRQQSPSQLTVNDRDYVTCLLQIRRYIYGPLSEKEIRRYLDGTVPFMRFEGVMAFYPLVNDNAQLRALDGWLSNQVWLATRRRRNLLTEQGLPTPRPLGLSKQELIGFKTTSSTSGRDVDLRIPSFLRISKVLREATETYGFGVVPGGATLYAYD				FVQQ01000009.1_236346_251411	251411	15066	10001	11530
	84780694	INSDC	FVQJ01000009.1	246357	247886	+	SKZ24294.1	RNA-directed DNA polymerase	Mycobacteroides abscessus subsp. abscessus	1160	GCA_900138105.1	MWWKLQEKLELASNRLIKEHEEYAKWVIDENARRSRRCAETPELLSVQRPPTWEKTPGFNPYLVRARASSIAHAMTARLKGGYYVPHAPAQFQVDKAGGGKRTITTFEIADEVISNRLLRSLSRKNLSKMSSRSYAYRPGLSPHDALSYARYELKTKHRLFVAEYDFTKFFDRIDHDYLFEAMQRLDIIMTPLEESLIRSFLSIRPVQIESTGGNESDSGAVGLAQGTSISLFLANIAASEMDRELERLGVGFVRYADDTLIWSSDYGRICSAAEVLHEAAEQIGSPINVKKSEGIRLLVRNAGAKTELNKATSINYLGHSLTLREMRIGENAVDRIKQKISAFIYNNLIREPLRRQQSPSQLTVNDRDYVTCLLQIRRYIYGPLSEKEIRRYLDGTVPFMRFEGVMAFYPLVNDNAQLRALDGWLSNQVWLATRRRRNLLTEQGLPTPRPLGLSKQELIGFKTTSSTSGRDVDLRIPSFLRISKVLREATETYGFGVVPGGATLYAYD				FVQJ01000009.1_236357_251409	251409	15053	10001	11530
	84780694	INSDC	FVUR01000002.1	392743	394272	-	SLD85300.1	RNA-directed DNA polymerase	Mycobacteroides abscessus subsp. abscessus	679	GCA_900139705.1	MWWKLQEKLELASNRLIKEHEEYAKWVIDENARRSRRCAETPELLSVQRPPTWEKTPGFNPYLVRARASSIAHAMTARLKGGYYVPHAPAQFQVDKAGGGKRTITTFEIADEVISNRLLRSLSRKNLSKMSSRSYAYRPGLSPHDALSYARYELKTKHRLFVAEYDFTKFFDRIDHDYLFEAMQRLDIIMTPLEESLIRSFLSIRPVQIESTGGNESDSGAVGLAQGTSISLFLANIAASEMDRELERLGVGFVRYADDTLIWSSDYGRICSAAEVLHEAAEQIGSPINVKKSEGIRLLVRNAGAKTELNKATSINYLGHSLTLREMRIGENAVDRIKQKISAFIYNNLIREPLRRQQSPSQLTVNDRDYVTCLLQIRRYIYGPLSEKEIRRYLDGTVPFMRFEGVMAFYPLVNDNAQLRALDGWLSNQVWLATRRRRNLLTEQGLPTPRPLGLSKQELIGFKTTSSTSGRDVDLRIPSFLRISKVLREATETYGFGVVPGGATLYAYD				FVUR01000002.1_382743_404272_rc	404272	21530	10001	11530
	84780694	INSDC	FVYC01000013.1	140324	141853	-	SLJ24247.1	RNA-directed DNA polymerase	Mycobacteroides abscessus subsp. abscessus	894	GCA_900141365.1	MWWKLQEKLELASNRLIKEHEEYAKWVIDENARRSRRCAETPELLSVQRPPTWEKTPGFNPYLVRARASSIAHAMTARLKGGYYVPHAPAQFQVDKAGGGKRTITTFEIADEVISNRLLRSLSRKNLSKMSSRSYAYRPGLSPHDALSYARYELKTKHRLFVAEYDFTKFFDRIDHDYLFEAMQRLDIIMTPLEESLIRSFLSIRPVQIESTGGNESDSGAVGLAQGTSISLFLANIAASEMDRELERLGVGFVRYADDTLIWSSDYGRICSAAEVLHEAAEQIGSPINVKKSEGIRLLVRNAGAKTELNKATSINYLGHSLTLREMRIGENAVDRIKQKISAFIYNNLIREPLRRQQSPSQLTVNDRDYVTCLLQIRRYIYGPLSEKEIRRYLDGTVPFMRFEGVMAFYPLVNDNAQLRALDGWLSNQVWLATRRRRNLLTEQGLPTPRPLGLSKQELIGFKTTSSTSGRDVDLRIPSFLRISKVLREATETYGFGVVPGGATLYAYD				FVYC01000013.1_130324_151853_rc	151853	21530	10001	11530
	84780694	INSDC	FWCX01000010.1	246316	247845	+	SLL12070.1	RNA-directed DNA polymerase	Mycobacteroides abscessus subsp. abscessus	1154	GCA_900138095.1	MWWKLQEKLELASNRLIKEHEEYAKWVIDENARRSRRCAETPELLSVQRPPTWEKTPGFNPYLVRARASSIAHAMTARLKGGYYVPHAPAQFQVDKAGGGKRTITTFEIADEVISNRLLRSLSRKNLSKMSSRSYAYRPGLSPHDALSYARYELKTKHRLFVAEYDFTKFFDRIDHDYLFEAMQRLDIIMTPLEESLIRSFLSIRPVQIESTGGNESDSGAVGLAQGTSISLFLANIAASEMDRELERLGVGFVRYADDTLIWSSDYGRICSAAEVLHEAAEQIGSPINVKKSEGIRLLVRNAGAKTELNKATSINYLGHSLTLREMRIGENAVDRIKQKISAFIYNNLIREPLRRQQSPSQLTVNDRDYVTCLLQIRRYIYGPLSEKEIRRYLDGTVPFMRFEGVMAFYPLVNDNAQLRALDGWLSNQVWLATRRRRNLLTEQGLPTPRPLGLSKQELIGFKTTSSTSGRDVDLRIPSFLRISKVLREATETYGFGVVPGGATLYAYD				FWCX01000010.1_236316_251385	251385	15070	10001	11530
	28397639	RefSeq	NZ_AKTU01000004.1	140616	142145	-	WP_005092890.1	reverse transcriptase domain-containing protein	Mycobacteroides abscessus 4S-0303	4S-0303	GCF_000271125.1	MWWKLQEKLELASNRLIKEHEEYAKWVIDENARRSRRCAETPELLSVQRPPTWEKTPGFNPYLVRARASSIAHAMTARLKGGYYVPHAPAQFQVDKAGGGKRTITTFEIADEVISNRLLRSLSRKNLSKMSSLSYAYRPGLSPHDALSYARYELKTKHRLFVAEYDFTKFFDRIDHDYLFEAMQRLDIIMTPLEESLIRSFLSIRPVQIESTGGNESDSGAVGLAQGTSISLFLANIAASEMDRELERLGVGFVRYADDTLIWSSDYGRICSAAEVLHEAAEQIGSPINVKKSEGIRLLVRNAGAKTELNKATSINYLGHSLTLREMRIGENAVDRIKQKISAFIYNNLIREPLRRQQSPSQLTVNDRDYVTCLLQIRRYIYGPLSEKEIRRYLDGTVPFMRFEGVMAFYPLVNDNAQLRALDGWLSNQVWLATRRRRNLLTEQGLPTPRPLGLSKQELIGFKTTSSTSGRDVDLRIPSFLRISKVLREATETYGFGVVPGGATLYAYD				NZ_AKTU01000004.1_130616_152145_rc	152145	21530	10001	11530
	28397639	RefSeq	NZ_AKTV01000003.1	140639	142168	-	WP_005092890.1	reverse transcriptase domain-containing protein	Mycobacteroides abscessus 4S-0726-RA	4S-0726-RA	GCF_000271245.1	MWWKLQEKLELASNRLIKEHEEYAKWVIDENARRSRRCAETPELLSVQRPPTWEKTPGFNPYLVRARASSIAHAMTARLKGGYYVPHAPAQFQVDKAGGGKRTITTFEIADEVISNRLLRSLSRKNLSKMSSLSYAYRPGLSPHDALSYARYELKTKHRLFVAEYDFTKFFDRIDHDYLFEAMQRLDIIMTPLEESLIRSFLSIRPVQIESTGGNESDSGAVGLAQGTSISLFLANIAASEMDRELERLGVGFVRYADDTLIWSSDYGRICSAAEVLHEAAEQIGSPINVKKSEGIRLLVRNAGAKTELNKATSINYLGHSLTLREMRIGENAVDRIKQKISAFIYNNLIREPLRRQQSPSQLTVNDRDYVTCLLQIRRYIYGPLSEKEIRRYLDGTVPFMRFEGVMAFYPLVNDNAQLRALDGWLSNQVWLATRRRRNLLTEQGLPTPRPLGLSKQELIGFKTTSSTSGRDVDLRIPSFLRISKVLREATETYGFGVVPGGATLYAYD				NZ_AKTV01000003.1_130639_152168_rc	152168	21530	10001	11530
	28397639	RefSeq	NZ_AKTW01000001.1	592915	594444	-	WP_005092890.1	reverse transcriptase domain-containing protein	Mycobacteroides abscessus 4S-0726-RB	4S-0726-RB	GCF_000271265.1	MWWKLQEKLELASNRLIKEHEEYAKWVIDENARRSRRCAETPELLSVQRPPTWEKTPGFNPYLVRARASSIAHAMTARLKGGYYVPHAPAQFQVDKAGGGKRTITTFEIADEVISNRLLRSLSRKNLSKMSSLSYAYRPGLSPHDALSYARYELKTKHRLFVAEYDFTKFFDRIDHDYLFEAMQRLDIIMTPLEESLIRSFLSIRPVQIESTGGNESDSGAVGLAQGTSISLFLANIAASEMDRELERLGVGFVRYADDTLIWSSDYGRICSAAEVLHEAAEQIGSPINVKKSEGIRLLVRNAGAKTELNKATSINYLGHSLTLREMRIGENAVDRIKQKISAFIYNNLIREPLRRQQSPSQLTVNDRDYVTCLLQIRRYIYGPLSEKEIRRYLDGTVPFMRFEGVMAFYPLVNDNAQLRALDGWLSNQVWLATRRRRNLLTEQGLPTPRPLGLSKQELIGFKTTSSTSGRDVDLRIPSFLRISKVLREATETYGFGVVPGGATLYAYD				NZ_AKTW01000001.1_582915_604444_rc	604444	21530	10001	11530
	28397639	RefSeq	NZ_AKUT01000004.1	140631	142160	-	WP_005092890.1	reverse transcriptase domain-containing protein	Mycobacteroides abscessus 4S-0206	4S-0206	GCF_000270745.2	MWWKLQEKLELASNRLIKEHEEYAKWVIDENARRSRRCAETPELLSVQRPPTWEKTPGFNPYLVRARASSIAHAMTARLKGGYYVPHAPAQFQVDKAGGGKRTITTFEIADEVISNRLLRSLSRKNLSKMSSLSYAYRPGLSPHDALSYARYELKTKHRLFVAEYDFTKFFDRIDHDYLFEAMQRLDIIMTPLEESLIRSFLSIRPVQIESTGGNESDSGAVGLAQGTSISLFLANIAASEMDRELERLGVGFVRYADDTLIWSSDYGRICSAAEVLHEAAEQIGSPINVKKSEGIRLLVRNAGAKTELNKATSINYLGHSLTLREMRIGENAVDRIKQKISAFIYNNLIREPLRRQQSPSQLTVNDRDYVTCLLQIRRYIYGPLSEKEIRRYLDGTVPFMRFEGVMAFYPLVNDNAQLRALDGWLSNQVWLATRRRRNLLTEQGLPTPRPLGLSKQELIGFKTTSSTSGRDVDLRIPSFLRISKVLREATETYGFGVVPGGATLYAYD				NZ_AKUT01000004.1_130631_152160_rc	152160	21530	10001	11530
	28397639	RefSeq	NZ_AKVD01000003.1	890929	892458	-	WP_005092890.1	reverse transcriptase domain-containing protein	Mycobacteroides abscessus 4S-0116-R	4S-0116-R	GCF_000270685.2	MWWKLQEKLELASNRLIKEHEEYAKWVIDENARRSRRCAETPELLSVQRPPTWEKTPGFNPYLVRARASSIAHAMTARLKGGYYVPHAPAQFQVDKAGGGKRTITTFEIADEVISNRLLRSLSRKNLSKMSSLSYAYRPGLSPHDALSYARYELKTKHRLFVAEYDFTKFFDRIDHDYLFEAMQRLDIIMTPLEESLIRSFLSIRPVQIESTGGNESDSGAVGLAQGTSISLFLANIAASEMDRELERLGVGFVRYADDTLIWSSDYGRICSAAEVLHEAAEQIGSPINVKKSEGIRLLVRNAGAKTELNKATSINYLGHSLTLREMRIGENAVDRIKQKISAFIYNNLIREPLRRQQSPSQLTVNDRDYVTCLLQIRRYIYGPLSEKEIRRYLDGTVPFMRFEGVMAFYPLVNDNAQLRALDGWLSNQVWLATRRRRNLLTEQGLPTPRPLGLSKQELIGFKTTSSTSGRDVDLRIPSFLRISKVLREATETYGFGVVPGGATLYAYD				NZ_AKVD01000003.1_880929_902458_rc	902458	21530	10001	11530
	28397639	RefSeq	NZ_AKVE01000001.1	140605	142134	-	WP_005092890.1	reverse transcriptase domain-containing protein	Mycobacteroides abscessus 4S-0116-S	4S-0116-S	GCF_000270625.1	MWWKLQEKLELASNRLIKEHEEYAKWVIDENARRSRRCAETPELLSVQRPPTWEKTPGFNPYLVRARASSIAHAMTARLKGGYYVPHAPAQFQVDKAGGGKRTITTFEIADEVISNRLLRSLSRKNLSKMSSLSYAYRPGLSPHDALSYARYELKTKHRLFVAEYDFTKFFDRIDHDYLFEAMQRLDIIMTPLEESLIRSFLSIRPVQIESTGGNESDSGAVGLAQGTSISLFLANIAASEMDRELERLGVGFVRYADDTLIWSSDYGRICSAAEVLHEAAEQIGSPINVKKSEGIRLLVRNAGAKTELNKATSINYLGHSLTLREMRIGENAVDRIKQKISAFIYNNLIREPLRRQQSPSQLTVNDRDYVTCLLQIRRYIYGPLSEKEIRRYLDGTVPFMRFEGVMAFYPLVNDNAQLRALDGWLSNQVWLATRRRRNLLTEQGLPTPRPLGLSKQELIGFKTTSSTSGRDVDLRIPSFLRISKVLREATETYGFGVVPGGATLYAYD				NZ_AKVE01000001.1_130605_152134_rc	152134	21530	10001	11530
	28397639	INSDC	AKTV01000003.1	140639	142168	-	EIT98775.1	hypothetical protein	Mycobacteroides abscessus 4S-0726-RA	4S-0726-RA	GCA_000271245.1	MWWKLQEKLELASNRLIKEHEEYAKWVIDENARRSRRCAETPELLSVQRPPTWEKTPGFNPYLVRARASSIAHAMTARLKGGYYVPHAPAQFQVDKAGGGKRTITTFEIADEVISNRLLRSLSRKNLSKMSSLSYAYRPGLSPHDALSYARYELKTKHRLFVAEYDFTKFFDRIDHDYLFEAMQRLDIIMTPLEESLIRSFLSIRPVQIESTGGNESDSGAVGLAQGTSISLFLANIAASEMDRELERLGVGFVRYADDTLIWSSDYGRICSAAEVLHEAAEQIGSPINVKKSEGIRLLVRNAGAKTELNKATSINYLGHSLTLREMRIGENAVDRIKQKISAFIYNNLIREPLRRQQSPSQLTVNDRDYVTCLLQIRRYIYGPLSEKEIRRYLDGTVPFMRFEGVMAFYPLVNDNAQLRALDGWLSNQVWLATRRRRNLLTEQGLPTPRPLGLSKQELIGFKTTSSTSGRDVDLRIPSFLRISKVLREATETYGFGVVPGGATLYAYD				AKTV01000003.1_130639_152168_rc	152168	21530	10001	11530
	28397639	INSDC	AKTU01000004.1	140616	142145	-	EIT99493.1	hypothetical protein	Mycobacteroides abscessus 4S-0303	4S-0303	GCA_000271125.1	MWWKLQEKLELASNRLIKEHEEYAKWVIDENARRSRRCAETPELLSVQRPPTWEKTPGFNPYLVRARASSIAHAMTARLKGGYYVPHAPAQFQVDKAGGGKRTITTFEIADEVISNRLLRSLSRKNLSKMSSLSYAYRPGLSPHDALSYARYELKTKHRLFVAEYDFTKFFDRIDHDYLFEAMQRLDIIMTPLEESLIRSFLSIRPVQIESTGGNESDSGAVGLAQGTSISLFLANIAASEMDRELERLGVGFVRYADDTLIWSSDYGRICSAAEVLHEAAEQIGSPINVKKSEGIRLLVRNAGAKTELNKATSINYLGHSLTLREMRIGENAVDRIKQKISAFIYNNLIREPLRRQQSPSQLTVNDRDYVTCLLQIRRYIYGPLSEKEIRRYLDGTVPFMRFEGVMAFYPLVNDNAQLRALDGWLSNQVWLATRRRRNLLTEQGLPTPRPLGLSKQELIGFKTTSSTSGRDVDLRIPSFLRISKVLREATETYGFGVVPGGATLYAYD				AKTU01000004.1_130616_152145_rc	152145	21530	10001	11530
	28397639	INSDC	AKTW01000001.1	592915	594444	-	EIU01987.1	hypothetical protein	Mycobacteroides abscessus 4S-0726-RB	4S-0726-RB	GCA_000271265.1	MWWKLQEKLELASNRLIKEHEEYAKWVIDENARRSRRCAETPELLSVQRPPTWEKTPGFNPYLVRARASSIAHAMTARLKGGYYVPHAPAQFQVDKAGGGKRTITTFEIADEVISNRLLRSLSRKNLSKMSSLSYAYRPGLSPHDALSYARYELKTKHRLFVAEYDFTKFFDRIDHDYLFEAMQRLDIIMTPLEESLIRSFLSIRPVQIESTGGNESDSGAVGLAQGTSISLFLANIAASEMDRELERLGVGFVRYADDTLIWSSDYGRICSAAEVLHEAAEQIGSPINVKKSEGIRLLVRNAGAKTELNKATSINYLGHSLTLREMRIGENAVDRIKQKISAFIYNNLIREPLRRQQSPSQLTVNDRDYVTCLLQIRRYIYGPLSEKEIRRYLDGTVPFMRFEGVMAFYPLVNDNAQLRALDGWLSNQVWLATRRRRNLLTEQGLPTPRPLGLSKQELIGFKTTSSTSGRDVDLRIPSFLRISKVLREATETYGFGVVPGGATLYAYD				AKTW01000001.1_582915_604444_rc	604444	21530	10001	11530
	28397639	INSDC	AKUT01000004.1	140631	142160	-	EIV14288.1	hypothetical protein	Mycobacteroides abscessus 4S-0206	4S-0206	GCA_000270745.2	MWWKLQEKLELASNRLIKEHEEYAKWVIDENARRSRRCAETPELLSVQRPPTWEKTPGFNPYLVRARASSIAHAMTARLKGGYYVPHAPAQFQVDKAGGGKRTITTFEIADEVISNRLLRSLSRKNLSKMSSLSYAYRPGLSPHDALSYARYELKTKHRLFVAEYDFTKFFDRIDHDYLFEAMQRLDIIMTPLEESLIRSFLSIRPVQIESTGGNESDSGAVGLAQGTSISLFLANIAASEMDRELERLGVGFVRYADDTLIWSSDYGRICSAAEVLHEAAEQIGSPINVKKSEGIRLLVRNAGAKTELNKATSINYLGHSLTLREMRIGENAVDRIKQKISAFIYNNLIREPLRRQQSPSQLTVNDRDYVTCLLQIRRYIYGPLSEKEIRRYLDGTVPFMRFEGVMAFYPLVNDNAQLRALDGWLSNQVWLATRRRRNLLTEQGLPTPRPLGLSKQELIGFKTTSSTSGRDVDLRIPSFLRISKVLREATETYGFGVVPGGATLYAYD				AKUT01000004.1_130631_152160_rc	152160	21530	10001	11530
	28397639	INSDC	AKVD01000003.1	890929	892458	-	EIV52859.1	hypothetical protein	Mycobacteroides abscessus 4S-0116-R	4S-0116-R	GCA_000270685.2	MWWKLQEKLELASNRLIKEHEEYAKWVIDENARRSRRCAETPELLSVQRPPTWEKTPGFNPYLVRARASSIAHAMTARLKGGYYVPHAPAQFQVDKAGGGKRTITTFEIADEVISNRLLRSLSRKNLSKMSSLSYAYRPGLSPHDALSYARYELKTKHRLFVAEYDFTKFFDRIDHDYLFEAMQRLDIIMTPLEESLIRSFLSIRPVQIESTGGNESDSGAVGLAQGTSISLFLANIAASEMDRELERLGVGFVRYADDTLIWSSDYGRICSAAEVLHEAAEQIGSPINVKKSEGIRLLVRNAGAKTELNKATSINYLGHSLTLREMRIGENAVDRIKQKISAFIYNNLIREPLRRQQSPSQLTVNDRDYVTCLLQIRRYIYGPLSEKEIRRYLDGTVPFMRFEGVMAFYPLVNDNAQLRALDGWLSNQVWLATRRRRNLLTEQGLPTPRPLGLSKQELIGFKTTSSTSGRDVDLRIPSFLRISKVLREATETYGFGVVPGGATLYAYD				AKVD01000003.1_880929_902458_rc	902458	21530	10001	11530
	28397639	INSDC	AKVE01000001.1	140605	142134	-	EIV68807.1	hypothetical protein	Mycobacteroides abscessus 4S-0116-S	4S-0116-S	GCA_000270625.1	MWWKLQEKLELASNRLIKEHEEYAKWVIDENARRSRRCAETPELLSVQRPPTWEKTPGFNPYLVRARASSIAHAMTARLKGGYYVPHAPAQFQVDKAGGGKRTITTFEIADEVISNRLLRSLSRKNLSKMSSLSYAYRPGLSPHDALSYARYELKTKHRLFVAEYDFTKFFDRIDHDYLFEAMQRLDIIMTPLEESLIRSFLSIRPVQIESTGGNESDSGAVGLAQGTSISLFLANIAASEMDRELERLGVGFVRYADDTLIWSSDYGRICSAAEVLHEAAEQIGSPINVKKSEGIRLLVRNAGAKTELNKATSINYLGHSLTLREMRIGENAVDRIKQKISAFIYNNLIREPLRRQQSPSQLTVNDRDYVTCLLQIRRYIYGPLSEKEIRRYLDGTVPFMRFEGVMAFYPLVNDNAQLRALDGWLSNQVWLATRRRRNLLTEQGLPTPRPLGLSKQELIGFKTTSSTSGRDVDLRIPSFLRISKVLREATETYGFGVVPGGATLYAYD				AKVE01000001.1_130605_152134_rc	152134	21530	10001	11530
	132648927	RefSeq	NZ_FSDM01000009.1	49	1566	-	WP_074347638.1	reverse transcriptase/maturase family protein	Mycobacteroides abscessus subsp. abscessus	803	GCF_900133495.1	MWWKLQEKLELASNRLIKEHEEYAKWVIDENARRSRRCAETPELLSVQRPPTWEKTPGFNPYLVRARASSIAHAMTARLKGGYYVPHAPAQFQVDKAGGGKRTITTFEIADEVISNRLLRSLSRKNLSKMSSRSYAYRPGLSPHDALSYARYELKTKHRLFVAEYDFTKFFDRIDHDYLFEAMQRLDIIMTPLEESLIRSFLSIRPVQIESTGGNESDSGAVGLAQGTSISLFLANIAASEMDRELERLGVGFVRYADDTLIWSSDYGRICSAAEVLHEAAEQIGSPINVKKSEGIRLLVRNAGAKTELNKATSINYLGHSLTLREMRIGENAVDRIKQKISAFIYNNLIREPLRRQQSPSQLTVNDRDYVTCLLQIRRYIYGPLSEKEIRRYLDGTVPFMRFEGVMAFYPLVNDNAQLRALDGWLSNQVWLATRRRRNLLTEQGLPTPRPLGLSKQELIGFKTTSSTSGRDVDLRIPSFLRISKVLREATETYGFGVGVCCKIR				NZ_FSDM01000009.1_1_11566_rc	11566	11566	10001	11518
	132648927	INSDC	FSDM01000009.1	49	1566	-	SHV39252.1	RNA-directed DNA polymerase	Mycobacteroides abscessus subsp. abscessus	803	GCA_900133495.1	MWWKLQEKLELASNRLIKEHEEYAKWVIDENARRSRRCAETPELLSVQRPPTWEKTPGFNPYLVRARASSIAHAMTARLKGGYYVPHAPAQFQVDKAGGGKRTITTFEIADEVISNRLLRSLSRKNLSKMSSRSYAYRPGLSPHDALSYARYELKTKHRLFVAEYDFTKFFDRIDHDYLFEAMQRLDIIMTPLEESLIRSFLSIRPVQIESTGGNESDSGAVGLAQGTSISLFLANIAASEMDRELERLGVGFVRYADDTLIWSSDYGRICSAAEVLHEAAEQIGSPINVKKSEGIRLLVRNAGAKTELNKATSINYLGHSLTLREMRIGENAVDRIKQKISAFIYNNLIREPLRRQQSPSQLTVNDRDYVTCLLQIRRYIYGPLSEKEIRRYLDGTVPFMRFEGVMAFYPLVNDNAQLRALDGWLSNQVWLATRRRRNLLTEQGLPTPRPLGLSKQELIGFKTTSSTSGRDVDLRIPSFLRISKVLREATETYGFGVGVCCKIR				FSDM01000009.1_1_11566_rc	11566	11566	10001	11518
	86359795	RefSeq	NZ_CSTY01000002.1	554678	556195	+	WP_052536400.1	reverse transcriptase/maturase family protein	Mycobacteroides abscessus	PAP011	GCF_001213725.1	MWWKLQEKLELASNRLIKEHEEYAKWVIDENARRSRRCAETPELLSVQRPPTWEKTPGFNPYLVRARASSIAHAMTARLKGGYYVPHAPAQFQVDKAGGGKRTITTFEIADEVISNRLLRSLSRKNLSKMSSRSYAYRPGLSPHDALSYARYELKTKHRLFVAEYDFTKFFDRIDHDYLFEAMQRLDIIMTPLEESLIRSFLSIRPVQIESTGGNESDSGAVGLAQGTSISLFLANIAASEMDRELERLGVGFVRYADDTLIWSSDYGRICSAAEVLHEAAEQIGSPINVKKSEGIRLLVRNAGAKTELNKATSINYLGHSLTLREMRIGENAVDRIKQKISAFIYNNLIREPLRRQQSPSQLTVNDRDYVTCLLQIRRYIYGPLSEKEIRRYLDGTVPFMRFEGVMAFYPLVNDNAQLRALDGWLSNQVWLATRRRRNLLTEQGLPTPRPLGLSKQELIGFKTTSSTSGRDVDLRIPSFLRISKVLREATETYGFGVGVCCTNR				NZ_CSTY01000002.1_544678_556243	556243	11566	10001	11518
	86359795	RefSeq	NZ_CSUH01000002.1	554658	556175	+	WP_052536400.1	reverse transcriptase/maturase family protein	Mycobacteroides abscessus	PAP019	GCF_001214185.1	MWWKLQEKLELASNRLIKEHEEYAKWVIDENARRSRRCAETPELLSVQRPPTWEKTPGFNPYLVRARASSIAHAMTARLKGGYYVPHAPAQFQVDKAGGGKRTITTFEIADEVISNRLLRSLSRKNLSKMSSRSYAYRPGLSPHDALSYARYELKTKHRLFVAEYDFTKFFDRIDHDYLFEAMQRLDIIMTPLEESLIRSFLSIRPVQIESTGGNESDSGAVGLAQGTSISLFLANIAASEMDRELERLGVGFVRYADDTLIWSSDYGRICSAAEVLHEAAEQIGSPINVKKSEGIRLLVRNAGAKTELNKATSINYLGHSLTLREMRIGENAVDRIKQKISAFIYNNLIREPLRRQQSPSQLTVNDRDYVTCLLQIRRYIYGPLSEKEIRRYLDGTVPFMRFEGVMAFYPLVNDNAQLRALDGWLSNQVWLATRRRRNLLTEQGLPTPRPLGLSKQELIGFKTTSSTSGRDVDLRIPSFLRISKVLREATETYGFGVGVCCTNR				NZ_CSUH01000002.1_544658_556202	556202	11545	10001	11518
	86359795	RefSeq	NZ_CSUN01000002.1	554671	556188	+	WP_052536400.1	reverse transcriptase/maturase family protein	Mycobacteroides abscessus	PAP029	GCF_001212865.1	MWWKLQEKLELASNRLIKEHEEYAKWVIDENARRSRRCAETPELLSVQRPPTWEKTPGFNPYLVRARASSIAHAMTARLKGGYYVPHAPAQFQVDKAGGGKRTITTFEIADEVISNRLLRSLSRKNLSKMSSRSYAYRPGLSPHDALSYARYELKTKHRLFVAEYDFTKFFDRIDHDYLFEAMQRLDIIMTPLEESLIRSFLSIRPVQIESTGGNESDSGAVGLAQGTSISLFLANIAASEMDRELERLGVGFVRYADDTLIWSSDYGRICSAAEVLHEAAEQIGSPINVKKSEGIRLLVRNAGAKTELNKATSINYLGHSLTLREMRIGENAVDRIKQKISAFIYNNLIREPLRRQQSPSQLTVNDRDYVTCLLQIRRYIYGPLSEKEIRRYLDGTVPFMRFEGVMAFYPLVNDNAQLRALDGWLSNQVWLATRRRRNLLTEQGLPTPRPLGLSKQELIGFKTTSSTSGRDVDLRIPSFLRISKVLREATETYGFGVGVCCTNR				NZ_CSUN01000002.1_544671_556230	556230	11560	10001	11518
	86359795	RefSeq	NZ_CSUP01000002.1	554676	556193	+	WP_052536400.1	reverse transcriptase/maturase family protein	Mycobacteroides abscessus	PAP030	GCF_001213965.1	MWWKLQEKLELASNRLIKEHEEYAKWVIDENARRSRRCAETPELLSVQRPPTWEKTPGFNPYLVRARASSIAHAMTARLKGGYYVPHAPAQFQVDKAGGGKRTITTFEIADEVISNRLLRSLSRKNLSKMSSRSYAYRPGLSPHDALSYARYELKTKHRLFVAEYDFTKFFDRIDHDYLFEAMQRLDIIMTPLEESLIRSFLSIRPVQIESTGGNESDSGAVGLAQGTSISLFLANIAASEMDRELERLGVGFVRYADDTLIWSSDYGRICSAAEVLHEAAEQIGSPINVKKSEGIRLLVRNAGAKTELNKATSINYLGHSLTLREMRIGENAVDRIKQKISAFIYNNLIREPLRRQQSPSQLTVNDRDYVTCLLQIRRYIYGPLSEKEIRRYLDGTVPFMRFEGVMAFYPLVNDNAQLRALDGWLSNQVWLATRRRRNLLTEQGLPTPRPLGLSKQELIGFKTTSSTSGRDVDLRIPSFLRISKVLREATETYGFGVGVCCTNR				NZ_CSUP01000002.1_544676_556220	556220	11545	10001	11518
	86359795	RefSeq	NZ_CSVB01000002.1	554801	556318	+	WP_052536400.1	reverse transcriptase/maturase family protein	Mycobacteroides abscessus	PAP042	GCF_001212805.1	MWWKLQEKLELASNRLIKEHEEYAKWVIDENARRSRRCAETPELLSVQRPPTWEKTPGFNPYLVRARASSIAHAMTARLKGGYYVPHAPAQFQVDKAGGGKRTITTFEIADEVISNRLLRSLSRKNLSKMSSRSYAYRPGLSPHDALSYARYELKTKHRLFVAEYDFTKFFDRIDHDYLFEAMQRLDIIMTPLEESLIRSFLSIRPVQIESTGGNESDSGAVGLAQGTSISLFLANIAASEMDRELERLGVGFVRYADDTLIWSSDYGRICSAAEVLHEAAEQIGSPINVKKSEGIRLLVRNAGAKTELNKATSINYLGHSLTLREMRIGENAVDRIKQKISAFIYNNLIREPLRRQQSPSQLTVNDRDYVTCLLQIRRYIYGPLSEKEIRRYLDGTVPFMRFEGVMAFYPLVNDNAQLRALDGWLSNQVWLATRRRRNLLTEQGLPTPRPLGLSKQELIGFKTTSSTSGRDVDLRIPSFLRISKVLREATETYGFGVGVCCTNR				NZ_CSVB01000002.1_544801_556365	556365	11565	10001	11518
	86359795	RefSeq	NZ_CSVF01000002.1	554698	556215	+	WP_052536400.1	reverse transcriptase/maturase family protein	Mycobacteroides abscessus	PAP046	GCF_001214085.1	MWWKLQEKLELASNRLIKEHEEYAKWVIDENARRSRRCAETPELLSVQRPPTWEKTPGFNPYLVRARASSIAHAMTARLKGGYYVPHAPAQFQVDKAGGGKRTITTFEIADEVISNRLLRSLSRKNLSKMSSRSYAYRPGLSPHDALSYARYELKTKHRLFVAEYDFTKFFDRIDHDYLFEAMQRLDIIMTPLEESLIRSFLSIRPVQIESTGGNESDSGAVGLAQGTSISLFLANIAASEMDRELERLGVGFVRYADDTLIWSSDYGRICSAAEVLHEAAEQIGSPINVKKSEGIRLLVRNAGAKTELNKATSINYLGHSLTLREMRIGENAVDRIKQKISAFIYNNLIREPLRRQQSPSQLTVNDRDYVTCLLQIRRYIYGPLSEKEIRRYLDGTVPFMRFEGVMAFYPLVNDNAQLRALDGWLSNQVWLATRRRRNLLTEQGLPTPRPLGLSKQELIGFKTTSSTSGRDVDLRIPSFLRISKVLREATETYGFGVGVCCTNR				NZ_CSVF01000002.1_544698_556256	556256	11559	10001	11518
	86359795	RefSeq	NZ_CSVG01000002.1	554657	556174	+	WP_052536400.1	reverse transcriptase/maturase family protein	Mycobacteroides abscessus	PAP047	GCF_001213505.1	MWWKLQEKLELASNRLIKEHEEYAKWVIDENARRSRRCAETPELLSVQRPPTWEKTPGFNPYLVRARASSIAHAMTARLKGGYYVPHAPAQFQVDKAGGGKRTITTFEIADEVISNRLLRSLSRKNLSKMSSRSYAYRPGLSPHDALSYARYELKTKHRLFVAEYDFTKFFDRIDHDYLFEAMQRLDIIMTPLEESLIRSFLSIRPVQIESTGGNESDSGAVGLAQGTSISLFLANIAASEMDRELERLGVGFVRYADDTLIWSSDYGRICSAAEVLHEAAEQIGSPINVKKSEGIRLLVRNAGAKTELNKATSINYLGHSLTLREMRIGENAVDRIKQKISAFIYNNLIREPLRRQQSPSQLTVNDRDYVTCLLQIRRYIYGPLSEKEIRRYLDGTVPFMRFEGVMAFYPLVNDNAQLRALDGWLSNQVWLATRRRRNLLTEQGLPTPRPLGLSKQELIGFKTTSSTSGRDVDLRIPSFLRISKVLREATETYGFGVGVCCTNR				NZ_CSVG01000002.1_544657_556199	556199	11543	10001	11518
	86359795	RefSeq	NZ_CSVL01000002.1	554660	556177	+	WP_052536400.1	reverse transcriptase/maturase family protein	Mycobacteroides abscessus	PAP060	GCF_001212885.1	MWWKLQEKLELASNRLIKEHEEYAKWVIDENARRSRRCAETPELLSVQRPPTWEKTPGFNPYLVRARASSIAHAMTARLKGGYYVPHAPAQFQVDKAGGGKRTITTFEIADEVISNRLLRSLSRKNLSKMSSRSYAYRPGLSPHDALSYARYELKTKHRLFVAEYDFTKFFDRIDHDYLFEAMQRLDIIMTPLEESLIRSFLSIRPVQIESTGGNESDSGAVGLAQGTSISLFLANIAASEMDRELERLGVGFVRYADDTLIWSSDYGRICSAAEVLHEAAEQIGSPINVKKSEGIRLLVRNAGAKTELNKATSINYLGHSLTLREMRIGENAVDRIKQKISAFIYNNLIREPLRRQQSPSQLTVNDRDYVTCLLQIRRYIYGPLSEKEIRRYLDGTVPFMRFEGVMAFYPLVNDNAQLRALDGWLSNQVWLATRRRRNLLTEQGLPTPRPLGLSKQELIGFKTTSSTSGRDVDLRIPSFLRISKVLREATETYGFGVGVCCTNR				NZ_CSVL01000002.1_544660_556204	556204	11545	10001	11518
	86359795	RefSeq	NZ_CSWZ01000003.1	392488	394005	+	WP_052536400.1	reverse transcriptase/maturase family protein	Mycobacteroides abscessus	PAP054	GCF_001215625.1	MWWKLQEKLELASNRLIKEHEEYAKWVIDENARRSRRCAETPELLSVQRPPTWEKTPGFNPYLVRARASSIAHAMTARLKGGYYVPHAPAQFQVDKAGGGKRTITTFEIADEVISNRLLRSLSRKNLSKMSSRSYAYRPGLSPHDALSYARYELKTKHRLFVAEYDFTKFFDRIDHDYLFEAMQRLDIIMTPLEESLIRSFLSIRPVQIESTGGNESDSGAVGLAQGTSISLFLANIAASEMDRELERLGVGFVRYADDTLIWSSDYGRICSAAEVLHEAAEQIGSPINVKKSEGIRLLVRNAGAKTELNKATSINYLGHSLTLREMRIGENAVDRIKQKISAFIYNNLIREPLRRQQSPSQLTVNDRDYVTCLLQIRRYIYGPLSEKEIRRYLDGTVPFMRFEGVMAFYPLVNDNAQLRALDGWLSNQVWLATRRRRNLLTEQGLPTPRPLGLSKQELIGFKTTSSTSGRDVDLRIPSFLRISKVLREATETYGFGVGVCCTNR				NZ_CSWZ01000003.1_382488_394044	394044	11557	10001	11518
	86359795	RefSeq	NZ_CSXH01000002.1	596280	597797	+	WP_052536400.1	reverse transcriptase/maturase family protein	Mycobacteroides abscessus	PAP102	GCF_001215005.1	MWWKLQEKLELASNRLIKEHEEYAKWVIDENARRSRRCAETPELLSVQRPPTWEKTPGFNPYLVRARASSIAHAMTARLKGGYYVPHAPAQFQVDKAGGGKRTITTFEIADEVISNRLLRSLSRKNLSKMSSRSYAYRPGLSPHDALSYARYELKTKHRLFVAEYDFTKFFDRIDHDYLFEAMQRLDIIMTPLEESLIRSFLSIRPVQIESTGGNESDSGAVGLAQGTSISLFLANIAASEMDRELERLGVGFVRYADDTLIWSSDYGRICSAAEVLHEAAEQIGSPINVKKSEGIRLLVRNAGAKTELNKATSINYLGHSLTLREMRIGENAVDRIKQKISAFIYNNLIREPLRRQQSPSQLTVNDRDYVTCLLQIRRYIYGPLSEKEIRRYLDGTVPFMRFEGVMAFYPLVNDNAQLRALDGWLSNQVWLATRRRRNLLTEQGLPTPRPLGLSKQELIGFKTTSSTSGRDVDLRIPSFLRISKVLREATETYGFGVGVCCTNR				NZ_CSXH01000002.1_586280_597824	597824	11545	10001	11518
	86359795	RefSeq	NZ_CSXL01000001.1	659523	661040	+	WP_052536400.1	reverse transcriptase/maturase family protein	Mycobacteroides abscessus	PAP106	GCF_001215565.1	MWWKLQEKLELASNRLIKEHEEYAKWVIDENARRSRRCAETPELLSVQRPPTWEKTPGFNPYLVRARASSIAHAMTARLKGGYYVPHAPAQFQVDKAGGGKRTITTFEIADEVISNRLLRSLSRKNLSKMSSRSYAYRPGLSPHDALSYARYELKTKHRLFVAEYDFTKFFDRIDHDYLFEAMQRLDIIMTPLEESLIRSFLSIRPVQIESTGGNESDSGAVGLAQGTSISLFLANIAASEMDRELERLGVGFVRYADDTLIWSSDYGRICSAAEVLHEAAEQIGSPINVKKSEGIRLLVRNAGAKTELNKATSINYLGHSLTLREMRIGENAVDRIKQKISAFIYNNLIREPLRRQQSPSQLTVNDRDYVTCLLQIRRYIYGPLSEKEIRRYLDGTVPFMRFEGVMAFYPLVNDNAQLRALDGWLSNQVWLATRRRRNLLTEQGLPTPRPLGLSKQELIGFKTTSSTSGRDVDLRIPSFLRISKVLREATETYGFGVGVCCTNR				NZ_CSXL01000001.1_649523_661091	661091	11569	10001	11518
	86359795	RefSeq	NZ_CSYK01000002.1	554683	556200	+	WP_052536400.1	reverse transcriptase/maturase family protein	Mycobacteroides abscessus	PAP132	GCF_001215265.1	MWWKLQEKLELASNRLIKEHEEYAKWVIDENARRSRRCAETPELLSVQRPPTWEKTPGFNPYLVRARASSIAHAMTARLKGGYYVPHAPAQFQVDKAGGGKRTITTFEIADEVISNRLLRSLSRKNLSKMSSRSYAYRPGLSPHDALSYARYELKTKHRLFVAEYDFTKFFDRIDHDYLFEAMQRLDIIMTPLEESLIRSFLSIRPVQIESTGGNESDSGAVGLAQGTSISLFLANIAASEMDRELERLGVGFVRYADDTLIWSSDYGRICSAAEVLHEAAEQIGSPINVKKSEGIRLLVRNAGAKTELNKATSINYLGHSLTLREMRIGENAVDRIKQKISAFIYNNLIREPLRRQQSPSQLTVNDRDYVTCLLQIRRYIYGPLSEKEIRRYLDGTVPFMRFEGVMAFYPLVNDNAQLRALDGWLSNQVWLATRRRRNLLTEQGLPTPRPLGLSKQELIGFKTTSSTSGRDVDLRIPSFLRISKVLREATETYGFGVGVCCTNR				NZ_CSYK01000002.1_544683_556227	556227	11545	10001	11518
	86359795	RefSeq	NZ_CSYL01000003.1	123	1640	-	WP_052536400.1	reverse transcriptase/maturase family protein	Mycobacteroides abscessus	PAP130	GCF_001217525.1	MWWKLQEKLELASNRLIKEHEEYAKWVIDENARRSRRCAETPELLSVQRPPTWEKTPGFNPYLVRARASSIAHAMTARLKGGYYVPHAPAQFQVDKAGGGKRTITTFEIADEVISNRLLRSLSRKNLSKMSSRSYAYRPGLSPHDALSYARYELKTKHRLFVAEYDFTKFFDRIDHDYLFEAMQRLDIIMTPLEESLIRSFLSIRPVQIESTGGNESDSGAVGLAQGTSISLFLANIAASEMDRELERLGVGFVRYADDTLIWSSDYGRICSAAEVLHEAAEQIGSPINVKKSEGIRLLVRNAGAKTELNKATSINYLGHSLTLREMRIGENAVDRIKQKISAFIYNNLIREPLRRQQSPSQLTVNDRDYVTCLLQIRRYIYGPLSEKEIRRYLDGTVPFMRFEGVMAFYPLVNDNAQLRALDGWLSNQVWLATRRRRNLLTEQGLPTPRPLGLSKQELIGFKTTSSTSGRDVDLRIPSFLRISKVLREATETYGFGVGVCCTNR				NZ_CSYL01000003.1_1_11640_rc	11640	11640	10001	11518
	86359795	RefSeq	NZ_CSYM01000002.1	392835	394352	+	WP_052536400.1	reverse transcriptase/maturase family protein	Mycobacteroides abscessus	PAP133	GCF_001214585.1	MWWKLQEKLELASNRLIKEHEEYAKWVIDENARRSRRCAETPELLSVQRPPTWEKTPGFNPYLVRARASSIAHAMTARLKGGYYVPHAPAQFQVDKAGGGKRTITTFEIADEVISNRLLRSLSRKNLSKMSSRSYAYRPGLSPHDALSYARYELKTKHRLFVAEYDFTKFFDRIDHDYLFEAMQRLDIIMTPLEESLIRSFLSIRPVQIESTGGNESDSGAVGLAQGTSISLFLANIAASEMDRELERLGVGFVRYADDTLIWSSDYGRICSAAEVLHEAAEQIGSPINVKKSEGIRLLVRNAGAKTELNKATSINYLGHSLTLREMRIGENAVDRIKQKISAFIYNNLIREPLRRQQSPSQLTVNDRDYVTCLLQIRRYIYGPLSEKEIRRYLDGTVPFMRFEGVMAFYPLVNDNAQLRALDGWLSNQVWLATRRRRNLLTEQGLPTPRPLGLSKQELIGFKTTSSTSGRDVDLRIPSFLRISKVLREATETYGFGVGVCCTNR				NZ_CSYM01000002.1_382835_404352	404352	21518	10001	11518
	86359795	RefSeq	NZ_CSZO01000004.1	392355	393872	+	WP_052536400.1	reverse transcriptase/maturase family protein	Mycobacteroides abscessus	PAP161	GCF_001214925.1	MWWKLQEKLELASNRLIKEHEEYAKWVIDENARRSRRCAETPELLSVQRPPTWEKTPGFNPYLVRARASSIAHAMTARLKGGYYVPHAPAQFQVDKAGGGKRTITTFEIADEVISNRLLRSLSRKNLSKMSSRSYAYRPGLSPHDALSYARYELKTKHRLFVAEYDFTKFFDRIDHDYLFEAMQRLDIIMTPLEESLIRSFLSIRPVQIESTGGNESDSGAVGLAQGTSISLFLANIAASEMDRELERLGVGFVRYADDTLIWSSDYGRICSAAEVLHEAAEQIGSPINVKKSEGIRLLVRNAGAKTELNKATSINYLGHSLTLREMRIGENAVDRIKQKISAFIYNNLIREPLRRQQSPSQLTVNDRDYVTCLLQIRRYIYGPLSEKEIRRYLDGTVPFMRFEGVMAFYPLVNDNAQLRALDGWLSNQVWLATRRRRNLLTEQGLPTPRPLGLSKQELIGFKTTSSTSGRDVDLRIPSFLRISKVLREATETYGFGVGVCCTNR				NZ_CSZO01000004.1_382355_393920	393920	11566	10001	11518
	86359795	RefSeq	NZ_CSZR01000011.1	187581	189098	+	WP_052536400.1	reverse transcriptase/maturase family protein	Mycobacteroides abscessus	PAP163	GCF_001217185.1	MWWKLQEKLELASNRLIKEHEEYAKWVIDENARRSRRCAETPELLSVQRPPTWEKTPGFNPYLVRARASSIAHAMTARLKGGYYVPHAPAQFQVDKAGGGKRTITTFEIADEVISNRLLRSLSRKNLSKMSSRSYAYRPGLSPHDALSYARYELKTKHRLFVAEYDFTKFFDRIDHDYLFEAMQRLDIIMTPLEESLIRSFLSIRPVQIESTGGNESDSGAVGLAQGTSISLFLANIAASEMDRELERLGVGFVRYADDTLIWSSDYGRICSAAEVLHEAAEQIGSPINVKKSEGIRLLVRNAGAKTELNKATSINYLGHSLTLREMRIGENAVDRIKQKISAFIYNNLIREPLRRQQSPSQLTVNDRDYVTCLLQIRRYIYGPLSEKEIRRYLDGTVPFMRFEGVMAFYPLVNDNAQLRALDGWLSNQVWLATRRRRNLLTEQGLPTPRPLGLSKQELIGFKTTSSTSGRDVDLRIPSFLRISKVLREATETYGFGVGVCCTNR				NZ_CSZR01000011.1_177581_189152	189152	11572	10001	11518
	86359795	RefSeq	NZ_FSAP01000008.1	65	1582	-	WP_052536400.1	reverse transcriptase/maturase family protein	Mycobacteroides abscessus subsp. abscessus	270	GCF_900131595.1	MWWKLQEKLELASNRLIKEHEEYAKWVIDENARRSRRCAETPELLSVQRPPTWEKTPGFNPYLVRARASSIAHAMTARLKGGYYVPHAPAQFQVDKAGGGKRTITTFEIADEVISNRLLRSLSRKNLSKMSSRSYAYRPGLSPHDALSYARYELKTKHRLFVAEYDFTKFFDRIDHDYLFEAMQRLDIIMTPLEESLIRSFLSIRPVQIESTGGNESDSGAVGLAQGTSISLFLANIAASEMDRELERLGVGFVRYADDTLIWSSDYGRICSAAEVLHEAAEQIGSPINVKKSEGIRLLVRNAGAKTELNKATSINYLGHSLTLREMRIGENAVDRIKQKISAFIYNNLIREPLRRQQSPSQLTVNDRDYVTCLLQIRRYIYGPLSEKEIRRYLDGTVPFMRFEGVMAFYPLVNDNAQLRALDGWLSNQVWLATRRRRNLLTEQGLPTPRPLGLSKQELIGFKTTSSTSGRDVDLRIPSFLRISKVLREATETYGFGVGVCCTNR				NZ_FSAP01000008.1_1_11582_rc	11582	11582	10001	11518
	86359795	RefSeq	NZ_FSIC01000006.1	308340	309857	+	WP_052536400.1	reverse transcriptase/maturase family protein	Mycobacteroides abscessus subsp. abscessus	982	GCF_900136015.1	MWWKLQEKLELASNRLIKEHEEYAKWVIDENARRSRRCAETPELLSVQRPPTWEKTPGFNPYLVRARASSIAHAMTARLKGGYYVPHAPAQFQVDKAGGGKRTITTFEIADEVISNRLLRSLSRKNLSKMSSRSYAYRPGLSPHDALSYARYELKTKHRLFVAEYDFTKFFDRIDHDYLFEAMQRLDIIMTPLEESLIRSFLSIRPVQIESTGGNESDSGAVGLAQGTSISLFLANIAASEMDRELERLGVGFVRYADDTLIWSSDYGRICSAAEVLHEAAEQIGSPINVKKSEGIRLLVRNAGAKTELNKATSINYLGHSLTLREMRIGENAVDRIKQKISAFIYNNLIREPLRRQQSPSQLTVNDRDYVTCLLQIRRYIYGPLSEKEIRRYLDGTVPFMRFEGVMAFYPLVNDNAQLRALDGWLSNQVWLATRRRRNLLTEQGLPTPRPLGLSKQELIGFKTTSSTSGRDVDLRIPSFLRISKVLREATETYGFGVGVCCTNR				NZ_FSIC01000006.1_298340_309904	309904	11565	10001	11518
	86359795	RefSeq	NZ_FVFR01000010.1	82	1599	-	WP_052536400.1	reverse transcriptase/maturase family protein	Mycobacteroides abscessus subsp. abscessus	350	GCF_900132595.1	MWWKLQEKLELASNRLIKEHEEYAKWVIDENARRSRRCAETPELLSVQRPPTWEKTPGFNPYLVRARASSIAHAMTARLKGGYYVPHAPAQFQVDKAGGGKRTITTFEIADEVISNRLLRSLSRKNLSKMSSRSYAYRPGLSPHDALSYARYELKTKHRLFVAEYDFTKFFDRIDHDYLFEAMQRLDIIMTPLEESLIRSFLSIRPVQIESTGGNESDSGAVGLAQGTSISLFLANIAASEMDRELERLGVGFVRYADDTLIWSSDYGRICSAAEVLHEAAEQIGSPINVKKSEGIRLLVRNAGAKTELNKATSINYLGHSLTLREMRIGENAVDRIKQKISAFIYNNLIREPLRRQQSPSQLTVNDRDYVTCLLQIRRYIYGPLSEKEIRRYLDGTVPFMRFEGVMAFYPLVNDNAQLRALDGWLSNQVWLATRRRRNLLTEQGLPTPRPLGLSKQELIGFKTTSSTSGRDVDLRIPSFLRISKVLREATETYGFGVGVCCTNR				NZ_FVFR01000010.1_1_11599_rc	11599	11599	10001	11518
	86359795	RefSeq	NZ_FVJR01000009.1	248645	250162	+	WP_052536400.1	reverse transcriptase/maturase family protein	Mycobacteroides abscessus subsp. abscessus	975	GCF_900134615.1	MWWKLQEKLELASNRLIKEHEEYAKWVIDENARRSRRCAETPELLSVQRPPTWEKTPGFNPYLVRARASSIAHAMTARLKGGYYVPHAPAQFQVDKAGGGKRTITTFEIADEVISNRLLRSLSRKNLSKMSSRSYAYRPGLSPHDALSYARYELKTKHRLFVAEYDFTKFFDRIDHDYLFEAMQRLDIIMTPLEESLIRSFLSIRPVQIESTGGNESDSGAVGLAQGTSISLFLANIAASEMDRELERLGVGFVRYADDTLIWSSDYGRICSAAEVLHEAAEQIGSPINVKKSEGIRLLVRNAGAKTELNKATSINYLGHSLTLREMRIGENAVDRIKQKISAFIYNNLIREPLRRQQSPSQLTVNDRDYVTCLLQIRRYIYGPLSEKEIRRYLDGTVPFMRFEGVMAFYPLVNDNAQLRALDGWLSNQVWLATRRRRNLLTEQGLPTPRPLGLSKQELIGFKTTSSTSGRDVDLRIPSFLRISKVLREATETYGFGVGVCCTNR				NZ_FVJR01000009.1_238645_250207	250207	11563	10001	11518
	86359795	RefSeq	NZ_FVQT01000010.1	54	1571	-	WP_052536400.1	reverse transcriptase/maturase family protein	Mycobacteroides abscessus subsp. abscessus	1147	GCF_900138205.1	MWWKLQEKLELASNRLIKEHEEYAKWVIDENARRSRRCAETPELLSVQRPPTWEKTPGFNPYLVRARASSIAHAMTARLKGGYYVPHAPAQFQVDKAGGGKRTITTFEIADEVISNRLLRSLSRKNLSKMSSRSYAYRPGLSPHDALSYARYELKTKHRLFVAEYDFTKFFDRIDHDYLFEAMQRLDIIMTPLEESLIRSFLSIRPVQIESTGGNESDSGAVGLAQGTSISLFLANIAASEMDRELERLGVGFVRYADDTLIWSSDYGRICSAAEVLHEAAEQIGSPINVKKSEGIRLLVRNAGAKTELNKATSINYLGHSLTLREMRIGENAVDRIKQKISAFIYNNLIREPLRRQQSPSQLTVNDRDYVTCLLQIRRYIYGPLSEKEIRRYLDGTVPFMRFEGVMAFYPLVNDNAQLRALDGWLSNQVWLATRRRRNLLTEQGLPTPRPLGLSKQELIGFKTTSSTSGRDVDLRIPSFLRISKVLREATETYGFGVGVCCTNR				NZ_FVQT01000010.1_1_11571_rc	11571	11571	10001	11518
	86359795	RefSeq	NZ_FVQY01000010.1	248392	249909	+	WP_052536400.1	reverse transcriptase/maturase family protein	Mycobacteroides abscessus subsp. abscessus	1155	GCF_900138245.1	MWWKLQEKLELASNRLIKEHEEYAKWVIDENARRSRRCAETPELLSVQRPPTWEKTPGFNPYLVRARASSIAHAMTARLKGGYYVPHAPAQFQVDKAGGGKRTITTFEIADEVISNRLLRSLSRKNLSKMSSRSYAYRPGLSPHDALSYARYELKTKHRLFVAEYDFTKFFDRIDHDYLFEAMQRLDIIMTPLEESLIRSFLSIRPVQIESTGGNESDSGAVGLAQGTSISLFLANIAASEMDRELERLGVGFVRYADDTLIWSSDYGRICSAAEVLHEAAEQIGSPINVKKSEGIRLLVRNAGAKTELNKATSINYLGHSLTLREMRIGENAVDRIKQKISAFIYNNLIREPLRRQQSPSQLTVNDRDYVTCLLQIRRYIYGPLSEKEIRRYLDGTVPFMRFEGVMAFYPLVNDNAQLRALDGWLSNQVWLATRRRRNLLTEQGLPTPRPLGLSKQELIGFKTTSSTSGRDVDLRIPSFLRISKVLREATETYGFGVGVCCTNR				NZ_FVQY01000010.1_238392_249956	249956	11565	10001	11518
	86359795	INSDC	CSTY01000002.1	554678	556195	+	CPR88478.1	RNA-directed DNA polymerase	Mycobacteroides abscessus	PAP011	GCA_001213725.1	MWWKLQEKLELASNRLIKEHEEYAKWVIDENARRSRRCAETPELLSVQRPPTWEKTPGFNPYLVRARASSIAHAMTARLKGGYYVPHAPAQFQVDKAGGGKRTITTFEIADEVISNRLLRSLSRKNLSKMSSRSYAYRPGLSPHDALSYARYELKTKHRLFVAEYDFTKFFDRIDHDYLFEAMQRLDIIMTPLEESLIRSFLSIRPVQIESTGGNESDSGAVGLAQGTSISLFLANIAASEMDRELERLGVGFVRYADDTLIWSSDYGRICSAAEVLHEAAEQIGSPINVKKSEGIRLLVRNAGAKTELNKATSINYLGHSLTLREMRIGENAVDRIKQKISAFIYNNLIREPLRRQQSPSQLTVNDRDYVTCLLQIRRYIYGPLSEKEIRRYLDGTVPFMRFEGVMAFYPLVNDNAQLRALDGWLSNQVWLATRRRRNLLTEQGLPTPRPLGLSKQELIGFKTTSSTSGRDVDLRIPSFLRISKVLREATETYGFGVGVCCTNR				CSTY01000002.1_544678_556243	556243	11566	10001	11518
	86359795	INSDC	CSUH01000002.1	554658	556175	+	CPS35057.1	RNA-directed DNA polymerase	Mycobacteroides abscessus	PAP019	GCA_001214185.1	MWWKLQEKLELASNRLIKEHEEYAKWVIDENARRSRRCAETPELLSVQRPPTWEKTPGFNPYLVRARASSIAHAMTARLKGGYYVPHAPAQFQVDKAGGGKRTITTFEIADEVISNRLLRSLSRKNLSKMSSRSYAYRPGLSPHDALSYARYELKTKHRLFVAEYDFTKFFDRIDHDYLFEAMQRLDIIMTPLEESLIRSFLSIRPVQIESTGGNESDSGAVGLAQGTSISLFLANIAASEMDRELERLGVGFVRYADDTLIWSSDYGRICSAAEVLHEAAEQIGSPINVKKSEGIRLLVRNAGAKTELNKATSINYLGHSLTLREMRIGENAVDRIKQKISAFIYNNLIREPLRRQQSPSQLTVNDRDYVTCLLQIRRYIYGPLSEKEIRRYLDGTVPFMRFEGVMAFYPLVNDNAQLRALDGWLSNQVWLATRRRRNLLTEQGLPTPRPLGLSKQELIGFKTTSSTSGRDVDLRIPSFLRISKVLREATETYGFGVGVCCTNR				CSUH01000002.1_544658_556202	556202	11545	10001	11518
	86359795	INSDC	CSUP01000002.1	554676	556193	+	CPS77068.1	RNA-directed DNA polymerase	Mycobacteroides abscessus	PAP030	GCA_001213965.1	MWWKLQEKLELASNRLIKEHEEYAKWVIDENARRSRRCAETPELLSVQRPPTWEKTPGFNPYLVRARASSIAHAMTARLKGGYYVPHAPAQFQVDKAGGGKRTITTFEIADEVISNRLLRSLSRKNLSKMSSRSYAYRPGLSPHDALSYARYELKTKHRLFVAEYDFTKFFDRIDHDYLFEAMQRLDIIMTPLEESLIRSFLSIRPVQIESTGGNESDSGAVGLAQGTSISLFLANIAASEMDRELERLGVGFVRYADDTLIWSSDYGRICSAAEVLHEAAEQIGSPINVKKSEGIRLLVRNAGAKTELNKATSINYLGHSLTLREMRIGENAVDRIKQKISAFIYNNLIREPLRRQQSPSQLTVNDRDYVTCLLQIRRYIYGPLSEKEIRRYLDGTVPFMRFEGVMAFYPLVNDNAQLRALDGWLSNQVWLATRRRRNLLTEQGLPTPRPLGLSKQELIGFKTTSSTSGRDVDLRIPSFLRISKVLREATETYGFGVGVCCTNR				CSUP01000002.1_544676_556220	556220	11545	10001	11518
	86359795	INSDC	CSUN01000002.1	554671	556188	+	CPS81108.1	RNA-directed DNA polymerase	Mycobacteroides abscessus	PAP029	GCA_001212865.1	MWWKLQEKLELASNRLIKEHEEYAKWVIDENARRSRRCAETPELLSVQRPPTWEKTPGFNPYLVRARASSIAHAMTARLKGGYYVPHAPAQFQVDKAGGGKRTITTFEIADEVISNRLLRSLSRKNLSKMSSRSYAYRPGLSPHDALSYARYELKTKHRLFVAEYDFTKFFDRIDHDYLFEAMQRLDIIMTPLEESLIRSFLSIRPVQIESTGGNESDSGAVGLAQGTSISLFLANIAASEMDRELERLGVGFVRYADDTLIWSSDYGRICSAAEVLHEAAEQIGSPINVKKSEGIRLLVRNAGAKTELNKATSINYLGHSLTLREMRIGENAVDRIKQKISAFIYNNLIREPLRRQQSPSQLTVNDRDYVTCLLQIRRYIYGPLSEKEIRRYLDGTVPFMRFEGVMAFYPLVNDNAQLRALDGWLSNQVWLATRRRRNLLTEQGLPTPRPLGLSKQELIGFKTTSSTSGRDVDLRIPSFLRISKVLREATETYGFGVGVCCTNR				CSUN01000002.1_544671_556230	556230	11560	10001	11518
	86359795	INSDC	CSVB01000002.1	554801	556318	+	CPT41883.1	RNA-directed DNA polymerase	Mycobacteroides abscessus	PAP042	GCA_001212805.1	MWWKLQEKLELASNRLIKEHEEYAKWVIDENARRSRRCAETPELLSVQRPPTWEKTPGFNPYLVRARASSIAHAMTARLKGGYYVPHAPAQFQVDKAGGGKRTITTFEIADEVISNRLLRSLSRKNLSKMSSRSYAYRPGLSPHDALSYARYELKTKHRLFVAEYDFTKFFDRIDHDYLFEAMQRLDIIMTPLEESLIRSFLSIRPVQIESTGGNESDSGAVGLAQGTSISLFLANIAASEMDRELERLGVGFVRYADDTLIWSSDYGRICSAAEVLHEAAEQIGSPINVKKSEGIRLLVRNAGAKTELNKATSINYLGHSLTLREMRIGENAVDRIKQKISAFIYNNLIREPLRRQQSPSQLTVNDRDYVTCLLQIRRYIYGPLSEKEIRRYLDGTVPFMRFEGVMAFYPLVNDNAQLRALDGWLSNQVWLATRRRRNLLTEQGLPTPRPLGLSKQELIGFKTTSSTSGRDVDLRIPSFLRISKVLREATETYGFGVGVCCTNR				CSVB01000002.1_544801_556365	556365	11565	10001	11518
	86359795	INSDC	CSVG01000002.1	554657	556174	+	CPT47163.1	RNA-directed DNA polymerase	Mycobacteroides abscessus	PAP047	GCA_001213505.1	MWWKLQEKLELASNRLIKEHEEYAKWVIDENARRSRRCAETPELLSVQRPPTWEKTPGFNPYLVRARASSIAHAMTARLKGGYYVPHAPAQFQVDKAGGGKRTITTFEIADEVISNRLLRSLSRKNLSKMSSRSYAYRPGLSPHDALSYARYELKTKHRLFVAEYDFTKFFDRIDHDYLFEAMQRLDIIMTPLEESLIRSFLSIRPVQIESTGGNESDSGAVGLAQGTSISLFLANIAASEMDRELERLGVGFVRYADDTLIWSSDYGRICSAAEVLHEAAEQIGSPINVKKSEGIRLLVRNAGAKTELNKATSINYLGHSLTLREMRIGENAVDRIKQKISAFIYNNLIREPLRRQQSPSQLTVNDRDYVTCLLQIRRYIYGPLSEKEIRRYLDGTVPFMRFEGVMAFYPLVNDNAQLRALDGWLSNQVWLATRRRRNLLTEQGLPTPRPLGLSKQELIGFKTTSSTSGRDVDLRIPSFLRISKVLREATETYGFGVGVCCTNR				CSVG01000002.1_544657_556199	556199	11543	10001	11518
	86359795	INSDC	CSVF01000002.1	554698	556215	+	CPT52578.1	RNA-directed DNA polymerase	Mycobacteroides abscessus	PAP046	GCA_001214085.1	MWWKLQEKLELASNRLIKEHEEYAKWVIDENARRSRRCAETPELLSVQRPPTWEKTPGFNPYLVRARASSIAHAMTARLKGGYYVPHAPAQFQVDKAGGGKRTITTFEIADEVISNRLLRSLSRKNLSKMSSRSYAYRPGLSPHDALSYARYELKTKHRLFVAEYDFTKFFDRIDHDYLFEAMQRLDIIMTPLEESLIRSFLSIRPVQIESTGGNESDSGAVGLAQGTSISLFLANIAASEMDRELERLGVGFVRYADDTLIWSSDYGRICSAAEVLHEAAEQIGSPINVKKSEGIRLLVRNAGAKTELNKATSINYLGHSLTLREMRIGENAVDRIKQKISAFIYNNLIREPLRRQQSPSQLTVNDRDYVTCLLQIRRYIYGPLSEKEIRRYLDGTVPFMRFEGVMAFYPLVNDNAQLRALDGWLSNQVWLATRRRRNLLTEQGLPTPRPLGLSKQELIGFKTTSSTSGRDVDLRIPSFLRISKVLREATETYGFGVGVCCTNR				CSVF01000002.1_544698_556256	556256	11559	10001	11518
	86359795	INSDC	CSVL01000002.1	554660	556177	+	CPT91794.1	RNA-directed DNA polymerase	Mycobacteroides abscessus	PAP060	GCA_001212885.1	MWWKLQEKLELASNRLIKEHEEYAKWVIDENARRSRRCAETPELLSVQRPPTWEKTPGFNPYLVRARASSIAHAMTARLKGGYYVPHAPAQFQVDKAGGGKRTITTFEIADEVISNRLLRSLSRKNLSKMSSRSYAYRPGLSPHDALSYARYELKTKHRLFVAEYDFTKFFDRIDHDYLFEAMQRLDIIMTPLEESLIRSFLSIRPVQIESTGGNESDSGAVGLAQGTSISLFLANIAASEMDRELERLGVGFVRYADDTLIWSSDYGRICSAAEVLHEAAEQIGSPINVKKSEGIRLLVRNAGAKTELNKATSINYLGHSLTLREMRIGENAVDRIKQKISAFIYNNLIREPLRRQQSPSQLTVNDRDYVTCLLQIRRYIYGPLSEKEIRRYLDGTVPFMRFEGVMAFYPLVNDNAQLRALDGWLSNQVWLATRRRRNLLTEQGLPTPRPLGLSKQELIGFKTTSSTSGRDVDLRIPSFLRISKVLREATETYGFGVGVCCTNR				CSVL01000002.1_544660_556204	556204	11545	10001	11518
	86359795	INSDC	CSWZ01000003.1	392488	394005	+	CPV95273.1	RNA-directed DNA polymerase	Mycobacteroides abscessus	PAP054	GCA_001215625.1	MWWKLQEKLELASNRLIKEHEEYAKWVIDENARRSRRCAETPELLSVQRPPTWEKTPGFNPYLVRARASSIAHAMTARLKGGYYVPHAPAQFQVDKAGGGKRTITTFEIADEVISNRLLRSLSRKNLSKMSSRSYAYRPGLSPHDALSYARYELKTKHRLFVAEYDFTKFFDRIDHDYLFEAMQRLDIIMTPLEESLIRSFLSIRPVQIESTGGNESDSGAVGLAQGTSISLFLANIAASEMDRELERLGVGFVRYADDTLIWSSDYGRICSAAEVLHEAAEQIGSPINVKKSEGIRLLVRNAGAKTELNKATSINYLGHSLTLREMRIGENAVDRIKQKISAFIYNNLIREPLRRQQSPSQLTVNDRDYVTCLLQIRRYIYGPLSEKEIRRYLDGTVPFMRFEGVMAFYPLVNDNAQLRALDGWLSNQVWLATRRRRNLLTEQGLPTPRPLGLSKQELIGFKTTSSTSGRDVDLRIPSFLRISKVLREATETYGFGVGVCCTNR				CSWZ01000003.1_382488_394044	394044	11557	10001	11518
	86359795	INSDC	CSXH01000002.1	596280	597797	+	CPW47863.1	RNA-directed DNA polymerase	Mycobacteroides abscessus	PAP102	GCA_001215005.1	MWWKLQEKLELASNRLIKEHEEYAKWVIDENARRSRRCAETPELLSVQRPPTWEKTPGFNPYLVRARASSIAHAMTARLKGGYYVPHAPAQFQVDKAGGGKRTITTFEIADEVISNRLLRSLSRKNLSKMSSRSYAYRPGLSPHDALSYARYELKTKHRLFVAEYDFTKFFDRIDHDYLFEAMQRLDIIMTPLEESLIRSFLSIRPVQIESTGGNESDSGAVGLAQGTSISLFLANIAASEMDRELERLGVGFVRYADDTLIWSSDYGRICSAAEVLHEAAEQIGSPINVKKSEGIRLLVRNAGAKTELNKATSINYLGHSLTLREMRIGENAVDRIKQKISAFIYNNLIREPLRRQQSPSQLTVNDRDYVTCLLQIRRYIYGPLSEKEIRRYLDGTVPFMRFEGVMAFYPLVNDNAQLRALDGWLSNQVWLATRRRRNLLTEQGLPTPRPLGLSKQELIGFKTTSSTSGRDVDLRIPSFLRISKVLREATETYGFGVGVCCTNR				CSXH01000002.1_586280_597824	597824	11545	10001	11518
	86359795	INSDC	CSXL01000001.1	659523	661040	+	CPW48569.1	RNA-directed DNA polymerase	Mycobacteroides abscessus	PAP106	GCA_001215565.1	MWWKLQEKLELASNRLIKEHEEYAKWVIDENARRSRRCAETPELLSVQRPPTWEKTPGFNPYLVRARASSIAHAMTARLKGGYYVPHAPAQFQVDKAGGGKRTITTFEIADEVISNRLLRSLSRKNLSKMSSRSYAYRPGLSPHDALSYARYELKTKHRLFVAEYDFTKFFDRIDHDYLFEAMQRLDIIMTPLEESLIRSFLSIRPVQIESTGGNESDSGAVGLAQGTSISLFLANIAASEMDRELERLGVGFVRYADDTLIWSSDYGRICSAAEVLHEAAEQIGSPINVKKSEGIRLLVRNAGAKTELNKATSINYLGHSLTLREMRIGENAVDRIKQKISAFIYNNLIREPLRRQQSPSQLTVNDRDYVTCLLQIRRYIYGPLSEKEIRRYLDGTVPFMRFEGVMAFYPLVNDNAQLRALDGWLSNQVWLATRRRRNLLTEQGLPTPRPLGLSKQELIGFKTTSSTSGRDVDLRIPSFLRISKVLREATETYGFGVGVCCTNR				CSXL01000001.1_649523_661091	661091	11569	10001	11518
	86359795	INSDC	CSYL01000003.1	123	1640	-	CPX99003.1	RNA-directed DNA polymerase	Mycobacteroides abscessus	PAP130	GCA_001217525.1	MWWKLQEKLELASNRLIKEHEEYAKWVIDENARRSRRCAETPELLSVQRPPTWEKTPGFNPYLVRARASSIAHAMTARLKGGYYVPHAPAQFQVDKAGGGKRTITTFEIADEVISNRLLRSLSRKNLSKMSSRSYAYRPGLSPHDALSYARYELKTKHRLFVAEYDFTKFFDRIDHDYLFEAMQRLDIIMTPLEESLIRSFLSIRPVQIESTGGNESDSGAVGLAQGTSISLFLANIAASEMDRELERLGVGFVRYADDTLIWSSDYGRICSAAEVLHEAAEQIGSPINVKKSEGIRLLVRNAGAKTELNKATSINYLGHSLTLREMRIGENAVDRIKQKISAFIYNNLIREPLRRQQSPSQLTVNDRDYVTCLLQIRRYIYGPLSEKEIRRYLDGTVPFMRFEGVMAFYPLVNDNAQLRALDGWLSNQVWLATRRRRNLLTEQGLPTPRPLGLSKQELIGFKTTSSTSGRDVDLRIPSFLRISKVLREATETYGFGVGVCCTNR				CSYL01000003.1_1_11640_rc	11640	11640	10001	11518
	86359795	INSDC	CSYK01000002.1	554683	556200	+	CPY00646.1	RNA-directed DNA polymerase	Mycobacteroides abscessus	PAP132	GCA_001215265.1	MWWKLQEKLELASNRLIKEHEEYAKWVIDENARRSRRCAETPELLSVQRPPTWEKTPGFNPYLVRARASSIAHAMTARLKGGYYVPHAPAQFQVDKAGGGKRTITTFEIADEVISNRLLRSLSRKNLSKMSSRSYAYRPGLSPHDALSYARYELKTKHRLFVAEYDFTKFFDRIDHDYLFEAMQRLDIIMTPLEESLIRSFLSIRPVQIESTGGNESDSGAVGLAQGTSISLFLANIAASEMDRELERLGVGFVRYADDTLIWSSDYGRICSAAEVLHEAAEQIGSPINVKKSEGIRLLVRNAGAKTELNKATSINYLGHSLTLREMRIGENAVDRIKQKISAFIYNNLIREPLRRQQSPSQLTVNDRDYVTCLLQIRRYIYGPLSEKEIRRYLDGTVPFMRFEGVMAFYPLVNDNAQLRALDGWLSNQVWLATRRRRNLLTEQGLPTPRPLGLSKQELIGFKTTSSTSGRDVDLRIPSFLRISKVLREATETYGFGVGVCCTNR				CSYK01000002.1_544683_556227	556227	11545	10001	11518
	86359795	INSDC	CSYM01000002.1	392835	394352	+	CPY04275.1	RNA-directed DNA polymerase	Mycobacteroides abscessus	PAP133	GCA_001214585.1	MWWKLQEKLELASNRLIKEHEEYAKWVIDENARRSRRCAETPELLSVQRPPTWEKTPGFNPYLVRARASSIAHAMTARLKGGYYVPHAPAQFQVDKAGGGKRTITTFEIADEVISNRLLRSLSRKNLSKMSSRSYAYRPGLSPHDALSYARYELKTKHRLFVAEYDFTKFFDRIDHDYLFEAMQRLDIIMTPLEESLIRSFLSIRPVQIESTGGNESDSGAVGLAQGTSISLFLANIAASEMDRELERLGVGFVRYADDTLIWSSDYGRICSAAEVLHEAAEQIGSPINVKKSEGIRLLVRNAGAKTELNKATSINYLGHSLTLREMRIGENAVDRIKQKISAFIYNNLIREPLRRQQSPSQLTVNDRDYVTCLLQIRRYIYGPLSEKEIRRYLDGTVPFMRFEGVMAFYPLVNDNAQLRALDGWLSNQVWLATRRRRNLLTEQGLPTPRPLGLSKQELIGFKTTSSTSGRDVDLRIPSFLRISKVLREATETYGFGVGVCCTNR				CSYM01000002.1_382835_404352	404352	21518	10001	11518
	86359795	INSDC	CSZO01000004.1	392355	393872	+	CPZ46686.1	RNA-directed DNA polymerase	Mycobacteroides abscessus	PAP161	GCA_001214925.1	MWWKLQEKLELASNRLIKEHEEYAKWVIDENARRSRRCAETPELLSVQRPPTWEKTPGFNPYLVRARASSIAHAMTARLKGGYYVPHAPAQFQVDKAGGGKRTITTFEIADEVISNRLLRSLSRKNLSKMSSRSYAYRPGLSPHDALSYARYELKTKHRLFVAEYDFTKFFDRIDHDYLFEAMQRLDIIMTPLEESLIRSFLSIRPVQIESTGGNESDSGAVGLAQGTSISLFLANIAASEMDRELERLGVGFVRYADDTLIWSSDYGRICSAAEVLHEAAEQIGSPINVKKSEGIRLLVRNAGAKTELNKATSINYLGHSLTLREMRIGENAVDRIKQKISAFIYNNLIREPLRRQQSPSQLTVNDRDYVTCLLQIRRYIYGPLSEKEIRRYLDGTVPFMRFEGVMAFYPLVNDNAQLRALDGWLSNQVWLATRRRRNLLTEQGLPTPRPLGLSKQELIGFKTTSSTSGRDVDLRIPSFLRISKVLREATETYGFGVGVCCTNR				CSZO01000004.1_382355_393920	393920	11566	10001	11518
	86359795	INSDC	CSZR01000011.1	187581	189098	+	CPZ80999.1	RNA-directed DNA polymerase	Mycobacteroides abscessus	PAP163	GCA_001217185.1	MWWKLQEKLELASNRLIKEHEEYAKWVIDENARRSRRCAETPELLSVQRPPTWEKTPGFNPYLVRARASSIAHAMTARLKGGYYVPHAPAQFQVDKAGGGKRTITTFEIADEVISNRLLRSLSRKNLSKMSSRSYAYRPGLSPHDALSYARYELKTKHRLFVAEYDFTKFFDRIDHDYLFEAMQRLDIIMTPLEESLIRSFLSIRPVQIESTGGNESDSGAVGLAQGTSISLFLANIAASEMDRELERLGVGFVRYADDTLIWSSDYGRICSAAEVLHEAAEQIGSPINVKKSEGIRLLVRNAGAKTELNKATSINYLGHSLTLREMRIGENAVDRIKQKISAFIYNNLIREPLRRQQSPSQLTVNDRDYVTCLLQIRRYIYGPLSEKEIRRYLDGTVPFMRFEGVMAFYPLVNDNAQLRALDGWLSNQVWLATRRRRNLLTEQGLPTPRPLGLSKQELIGFKTTSSTSGRDVDLRIPSFLRISKVLREATETYGFGVGVCCTNR				CSZR01000011.1_177581_189152	189152	11572	10001	11518
	86359795	INSDC	CSZP01000100.1	54	1571	-	CQA06575.1	RNA-directed DNA polymerase	Mycobacteroides abscessus	PAP162	GCA_001215805.1	MWWKLQEKLELASNRLIKEHEEYAKWVIDENARRSRRCAETPELLSVQRPPTWEKTPGFNPYLVRARASSIAHAMTARLKGGYYVPHAPAQFQVDKAGGGKRTITTFEIADEVISNRLLRSLSRKNLSKMSSRSYAYRPGLSPHDALSYARYELKTKHRLFVAEYDFTKFFDRIDHDYLFEAMQRLDIIMTPLEESLIRSFLSIRPVQIESTGGNESDSGAVGLAQGTSISLFLANIAASEMDRELERLGVGFVRYADDTLIWSSDYGRICSAAEVLHEAAEQIGSPINVKKSEGIRLLVRNAGAKTELNKATSINYLGHSLTLREMRIGENAVDRIKQKISAFIYNNLIREPLRRQQSPSQLTVNDRDYVTCLLQIRRYIYGPLSEKEIRRYLDGTVPFMRFEGVMAFYPLVNDNAQLRALDGWLSNQVWLATRRRRNLLTEQGLPTPRPLGLSKQELIGFKTTSSTSGRDVDLRIPSFLRISKVLREATETYGFGVGVCCTNR				CSZP01000100.1_1_11571_rc	11571	11571	10001	11518
	86359795	INSDC	FSAD01000014.1	247820	249337	+	SHR28438.1	RNA-directed DNA polymerase	Mycobacteroides abscessus subsp. abscessus	226	GCA_900131115.1	MWWKLQEKLELASNRLIKEHEEYAKWVIDENARRSRRCAETPELLSVQRPPTWEKTPGFNPYLVRARASSIAHAMTARLKGGYYVPHAPAQFQVDKAGGGKRTITTFEIADEVISNRLLRSLSRKNLSKMSSRSYAYRPGLSPHDALSYARYELKTKHRLFVAEYDFTKFFDRIDHDYLFEAMQRLDIIMTPLEESLIRSFLSIRPVQIESTGGNESDSGAVGLAQGTSISLFLANIAASEMDRELERLGVGFVRYADDTLIWSSDYGRICSAAEVLHEAAEQIGSPINVKKSEGIRLLVRNAGAKTELNKATSINYLGHSLTLREMRIGENAVDRIKQKISAFIYNNLIREPLRRQQSPSQLTVNDRDYVTCLLQIRRYIYGPLSEKEIRRYLDGTVPFMRFEGVMAFYPLVNDNAQLRALDGWLSNQVWLATRRRRNLLTEQGLPTPRPLGLSKQELIGFKTTSSTSGRDVDLRIPSFLRISKVLREATETYGFGVGVCCTNR				FSAD01000014.1_237820_249376	249376	11557	10001	11518
	86359795	INSDC	FSAP01000008.1	65	1582	-	SHS12401.1	RNA-directed DNA polymerase	Mycobacteroides abscessus subsp. abscessus	270	GCA_900131595.1	MWWKLQEKLELASNRLIKEHEEYAKWVIDENARRSRRCAETPELLSVQRPPTWEKTPGFNPYLVRARASSIAHAMTARLKGGYYVPHAPAQFQVDKAGGGKRTITTFEIADEVISNRLLRSLSRKNLSKMSSRSYAYRPGLSPHDALSYARYELKTKHRLFVAEYDFTKFFDRIDHDYLFEAMQRLDIIMTPLEESLIRSFLSIRPVQIESTGGNESDSGAVGLAQGTSISLFLANIAASEMDRELERLGVGFVRYADDTLIWSSDYGRICSAAEVLHEAAEQIGSPINVKKSEGIRLLVRNAGAKTELNKATSINYLGHSLTLREMRIGENAVDRIKQKISAFIYNNLIREPLRRQQSPSQLTVNDRDYVTCLLQIRRYIYGPLSEKEIRRYLDGTVPFMRFEGVMAFYPLVNDNAQLRALDGWLSNQVWLATRRRRNLLTEQGLPTPRPLGLSKQELIGFKTTSSTSGRDVDLRIPSFLRISKVLREATETYGFGVGVCCTNR				FSAP01000008.1_1_11582_rc	11582	11582	10001	11518
	86359795	INSDC	FSIC01000006.1	308340	309857	+	SIB30731.1	RNA-directed DNA polymerase	Mycobacteroides abscessus subsp. abscessus	982	GCA_900136015.1	MWWKLQEKLELASNRLIKEHEEYAKWVIDENARRSRRCAETPELLSVQRPPTWEKTPGFNPYLVRARASSIAHAMTARLKGGYYVPHAPAQFQVDKAGGGKRTITTFEIADEVISNRLLRSLSRKNLSKMSSRSYAYRPGLSPHDALSYARYELKTKHRLFVAEYDFTKFFDRIDHDYLFEAMQRLDIIMTPLEESLIRSFLSIRPVQIESTGGNESDSGAVGLAQGTSISLFLANIAASEMDRELERLGVGFVRYADDTLIWSSDYGRICSAAEVLHEAAEQIGSPINVKKSEGIRLLVRNAGAKTELNKATSINYLGHSLTLREMRIGENAVDRIKQKISAFIYNNLIREPLRRQQSPSQLTVNDRDYVTCLLQIRRYIYGPLSEKEIRRYLDGTVPFMRFEGVMAFYPLVNDNAQLRALDGWLSNQVWLATRRRRNLLTEQGLPTPRPLGLSKQELIGFKTTSSTSGRDVDLRIPSFLRISKVLREATETYGFGVGVCCTNR				FSIC01000006.1_298340_309904	309904	11565	10001	11518
	86359795	INSDC	FVFR01000010.1	82	1599	-	SKK03222.1	RNA-directed DNA polymerase	Mycobacteroides abscessus subsp. abscessus	350	GCA_900132595.1	MWWKLQEKLELASNRLIKEHEEYAKWVIDENARRSRRCAETPELLSVQRPPTWEKTPGFNPYLVRARASSIAHAMTARLKGGYYVPHAPAQFQVDKAGGGKRTITTFEIADEVISNRLLRSLSRKNLSKMSSRSYAYRPGLSPHDALSYARYELKTKHRLFVAEYDFTKFFDRIDHDYLFEAMQRLDIIMTPLEESLIRSFLSIRPVQIESTGGNESDSGAVGLAQGTSISLFLANIAASEMDRELERLGVGFVRYADDTLIWSSDYGRICSAAEVLHEAAEQIGSPINVKKSEGIRLLVRNAGAKTELNKATSINYLGHSLTLREMRIGENAVDRIKQKISAFIYNNLIREPLRRQQSPSQLTVNDRDYVTCLLQIRRYIYGPLSEKEIRRYLDGTVPFMRFEGVMAFYPLVNDNAQLRALDGWLSNQVWLATRRRRNLLTEQGLPTPRPLGLSKQELIGFKTTSSTSGRDVDLRIPSFLRISKVLREATETYGFGVGVCCTNR				FVFR01000010.1_1_11599_rc	11599	11599	10001	11518
	86359795	INSDC	FVJR01000009.1	248645	250162	+	SKP71054.1	RNA-directed DNA polymerase	Mycobacteroides abscessus subsp. abscessus	975	GCA_900134615.1	MWWKLQEKLELASNRLIKEHEEYAKWVIDENARRSRRCAETPELLSVQRPPTWEKTPGFNPYLVRARASSIAHAMTARLKGGYYVPHAPAQFQVDKAGGGKRTITTFEIADEVISNRLLRSLSRKNLSKMSSRSYAYRPGLSPHDALSYARYELKTKHRLFVAEYDFTKFFDRIDHDYLFEAMQRLDIIMTPLEESLIRSFLSIRPVQIESTGGNESDSGAVGLAQGTSISLFLANIAASEMDRELERLGVGFVRYADDTLIWSSDYGRICSAAEVLHEAAEQIGSPINVKKSEGIRLLVRNAGAKTELNKATSINYLGHSLTLREMRIGENAVDRIKQKISAFIYNNLIREPLRRQQSPSQLTVNDRDYVTCLLQIRRYIYGPLSEKEIRRYLDGTVPFMRFEGVMAFYPLVNDNAQLRALDGWLSNQVWLATRRRRNLLTEQGLPTPRPLGLSKQELIGFKTTSSTSGRDVDLRIPSFLRISKVLREATETYGFGVGVCCTNR				FVJR01000009.1_238645_250207	250207	11563	10001	11518
	86359795	INSDC	FVQT01000010.1	54	1571	-	SKZ08750.1	RNA-directed DNA polymerase	Mycobacteroides abscessus subsp. abscessus	1147	GCA_900138205.1	MWWKLQEKLELASNRLIKEHEEYAKWVIDENARRSRRCAETPELLSVQRPPTWEKTPGFNPYLVRARASSIAHAMTARLKGGYYVPHAPAQFQVDKAGGGKRTITTFEIADEVISNRLLRSLSRKNLSKMSSRSYAYRPGLSPHDALSYARYELKTKHRLFVAEYDFTKFFDRIDHDYLFEAMQRLDIIMTPLEESLIRSFLSIRPVQIESTGGNESDSGAVGLAQGTSISLFLANIAASEMDRELERLGVGFVRYADDTLIWSSDYGRICSAAEVLHEAAEQIGSPINVKKSEGIRLLVRNAGAKTELNKATSINYLGHSLTLREMRIGENAVDRIKQKISAFIYNNLIREPLRRQQSPSQLTVNDRDYVTCLLQIRRYIYGPLSEKEIRRYLDGTVPFMRFEGVMAFYPLVNDNAQLRALDGWLSNQVWLATRRRRNLLTEQGLPTPRPLGLSKQELIGFKTTSSTSGRDVDLRIPSFLRISKVLREATETYGFGVGVCCTNR				FVQT01000010.1_1_11571_rc	11571	11571	10001	11518
	86359795	INSDC	FVQY01000010.1	248392	249909	+	SKZ56971.1	RNA-directed DNA polymerase	Mycobacteroides abscessus subsp. abscessus	1155	GCA_900138245.1	MWWKLQEKLELASNRLIKEHEEYAKWVIDENARRSRRCAETPELLSVQRPPTWEKTPGFNPYLVRARASSIAHAMTARLKGGYYVPHAPAQFQVDKAGGGKRTITTFEIADEVISNRLLRSLSRKNLSKMSSRSYAYRPGLSPHDALSYARYELKTKHRLFVAEYDFTKFFDRIDHDYLFEAMQRLDIIMTPLEESLIRSFLSIRPVQIESTGGNESDSGAVGLAQGTSISLFLANIAASEMDRELERLGVGFVRYADDTLIWSSDYGRICSAAEVLHEAAEQIGSPINVKKSEGIRLLVRNAGAKTELNKATSINYLGHSLTLREMRIGENAVDRIKQKISAFIYNNLIREPLRRQQSPSQLTVNDRDYVTCLLQIRRYIYGPLSEKEIRRYLDGTVPFMRFEGVMAFYPLVNDNAQLRALDGWLSNQVWLATRRRRNLLTEQGLPTPRPLGLSKQELIGFKTTSSTSGRDVDLRIPSFLRISKVLREATETYGFGVGVCCTNR				FVQY01000010.1_238392_249956	249956	11565	10001	11518
	132734998	INSDC	FSBR01000199.1	38	1438	+	SHT66870.1	RNA-directed DNA polymerase	Mycobacteroides abscessus subsp. abscessus	310	GCA_900132095.1	MLSVQRPPTWEKTPGFNPYLVRARASSIAHAMTARLKGGYYVPHAPAQFQVDKAGGGKRTITTFEIADEVISNRLLRSLSRKNLSKMSSRSYAYRPGLSPHDALSYARYELKTKHRLFVAEYDFTKFFDRIDHDYLFEAMQRLDIIMTPLEESLIRSFLSIRPVQIESTGGNESDSGAVGLAQGTSISLFLANIAASEMDRELERLGVGFVRYADDTLIWSSDYGRICSAAEVLHEAAEQIGSPINVKKSEGIRLLVRNAGAKTELNKATSINYLGHSLTLREMRIGENAVDRIKQKISAFIYNNLIREPLRQQQSPSQLTVNDRDYVTCLLQIRRYIYGPLSEKEIRRYLDGTVPFMRFEGVMAFYPLVNDNAQLRALDGWLSNQVWLATRRRRNLLTEQGLPTPRPLGLSKQELIGFKTTSSTSGRDVDLRIPSFLRISKVLREATETYGFGVVPGGATLYAYD				FSBR01000199.1_1_9591	9591	9591	38	1438
	521752995	RefSeq	NZ_CP065266.1	1222992	1224266	-	WP_237084596.1	reverse transcriptase/maturase family protein	Mycobacteroides abscessus subsp. abscessus	GD69B	GCF_017183935.1	MWWKLQEKLELASNRLIKEHEEYAKWVIDENARRSRRCAETPELLSVQRPPTWEKTPGFNPYLVRARASSIAHAMTARLKGGYYVPHAPAQFQVDKAGGGKRTITTFEIADEVISNRLLRSLSRKNLSKMSSRSYAYRPGLSPHDALSYARYELKTKHRLFVAEYDFTKFFDRIDHDYLFEAMQRLDIIMTPLEESLIRSFLSIRPVQIESTGGNESDSGAVGLAQGTSISLFLANIAASEMDRELERLGVGFVRYADDTLIWSSDYGRICSAAEVLHEAAEQIGSPINVKKSEGIRLLVRNAGAKTELNKATSINYLGHSLTLREMRIGENAVDRIKQKISAFIYNNLIREPLRQQQSPSQLTVNDRDYVTCLLQIRRYIYGPLSEKEIRRYLDGTVPFMRFEGVMAFYPLVNDNARVCCKIR				NZ_CP065266.1_1212992_1234266_rc	1234266	21275	10001	11275
	521752995	RefSeq	NZ_CP065269.1	1222992	1224266	-	WP_237084596.1	reverse transcriptase/maturase family protein	Mycobacteroides abscessus subsp. abscessus	GD69A	GCF_017183955.1	MWWKLQEKLELASNRLIKEHEEYAKWVIDENARRSRRCAETPELLSVQRPPTWEKTPGFNPYLVRARASSIAHAMTARLKGGYYVPHAPAQFQVDKAGGGKRTITTFEIADEVISNRLLRSLSRKNLSKMSSRSYAYRPGLSPHDALSYARYELKTKHRLFVAEYDFTKFFDRIDHDYLFEAMQRLDIIMTPLEESLIRSFLSIRPVQIESTGGNESDSGAVGLAQGTSISLFLANIAASEMDRELERLGVGFVRYADDTLIWSSDYGRICSAAEVLHEAAEQIGSPINVKKSEGIRLLVRNAGAKTELNKATSINYLGHSLTLREMRIGENAVDRIKQKISAFIYNNLIREPLRQQQSPSQLTVNDRDYVTCLLQIRRYIYGPLSEKEIRRYLDGTVPFMRFEGVMAFYPLVNDNARVCCKIR				NZ_CP065269.1_1212992_1234266_rc	1234266	21275	10001	11275
	132731248	INSDC	FSNU01000415.1	74	880	+	SIK84715.1	Retron-type reverse transcriptase	Mycobacteroides abscessus subsp. abscessus	642	GCA_900139665.1	MDRELERLGVGFVRYADDTLIWSSDYGRICSAAEVLHEAAEQIGSPINVKKSEGIRLLVRNAGAKTELNKATSINYLGHSLTLREMRIGENAVDRIKQKISAFIYNNLIREPLRQQQSPSQLTVNDRDYVTCLLQIRRYIYGPLSEKEIRRYLDGTVPFMRFEGVMAFYPLVNDNAQLRALDGWLSNQVWLATRRRRNLLTEQGLPTPRPLGLSKQELIGFKTTSSTSGRDVDLRIPSFLRISKVLREATETYGFGVVPGGATLYAYD				FSNU01000415.1_1_4827	4827	4827	74	880
	413777219	RefSeq	NZ_JADWXN010000005.1	136423	137183	+	WP_272875742.1	reverse transcriptase domain-containing protein	Mycobacteroides abscessus subsp. abscessus	GD62	GCF_017176095.1	MWWKLQEKLELASNRLIKEHEEYAKWVIDENARRSRRCAETPELLSVQRPPTWEKTPGFNPYLVRARASSIAHAMTARLKGGYYVPHAPAQFQVDKAGGGKRTITTFEIADEVISNRLLRSLSRKNLSKMSSRSYAYRPGLSPHDALSYARYELKTKHRLFVAEYDFTKFFDRIDHDYLFEAMQRLDIIMTPLEESLIRSFLSIRPVQIESTGGNESDSGAVGLAQGTSISLFLANIAASEMDRELERLGVGFV				NZ_JADWXN010000005.1_126423_137183	137183	10761	10001	10761
	436106426	RefSeq	NZ_CP046175.1	3230031	3231518	-	WP_210769193.1	reverse transcriptase domain-containing protein	Occultella kanbiaonis	HY044	GCF_009708215.1	MEHETYAKSVHDENDRRRRRSIGIPEVLQVRRPETWDLDPGFNPYIVRSRHQRIAHAITESLRDRSYAPRHPAGFSVPKPSGGERIISTFQIADEVISNRLLRSLTRKNLPRMSARAYAYRPDLSPHDAISYVSTEFAREHRLFVAEYDFSKFFDTVDHDFLLETLDTMGITRTPLEQYVIERFLESPEPYLSPAQKLASKPARKRGVPQGTSISLFLANVAASELDRALERLGVGFVRYADDTLIWSTDYGRIGEAASILHEASSHIGSPINSEKSLGIRLLAKEETVHVEMSSTKYVDYLGHRLGLRDVRMKDASVNRIKARIGELIFTNLLLEPLNGTQEPSRLSDVDRDYATLIWQLRRYLYGPLTEKGIRKFQAGAIPPMSFEGVMSFFPLINDERGLRELDEWIAARIWLAMRKRARILRAAGLALPLPHTLQKAKLIGFTSRSSRSGDVVDLRMPSVRKIAKVIRLAVSTHGLGVVSGRAPLYLYADE				NZ_CP046175.1_3220031_3241518_rc	3241518	21488	10001	11488
	44578151	RefSeq	NZ_ATXT01000016.1	79810	81348	+	WP_022901144.1	reverse transcriptase domain-containing protein	Humibacter albus DSM 18994	DSM 18994	GCF_000421825.1	MWWELDRRVREASLRLIVEHETYAKSVHDENVRRRRRSTGAPEILHVHRPETWDLDPGFNPYVVRSRHQRIAHAITERLKERSYFPRPPAGFRVPKPSGGERIVSTFEIADEVVSNRLLRALTRKNLPRMSARAYAYRPDLGPHDAISYVSTEFAREHRLFVAEYDFSKFFDTVDHEFLLQTLDTMGITRTPLEQYVIERFLESPEPYVSAAEKLVDKSSRKQGIPQGTSLSLFLANVAASELDRALERLGVGFVRYADDTLIWSTDYGRIGEAASILHEASSHIGSPINSEKSRGIRLLTKEETVHVEMSSTKYVDYLGHRLGLRDVRMKDASVTRIKARISKLIFNNLLLEPLNGTQDPTRLSSVDRDYVTLIWQLRRYLYGPLTEKDIRRFQTGAIPPMSFEGVMSFFPLINDERGLRELDEWIAAQIWLVMRKRSRLLQSAGLSCPLPHWLEKAQLIGFSSRSLRTGDMVDLRMPSVRKIAKVIRLAVSTHGIGVVSGRAPLYLYADD				NZ_ATXT01000016.1_69810_91348	91348	21539	10001	11539
	505492033	INSDC	CAKKLY010000005.1	46244	47767	-	CAH0159274.1	hypothetical protein	Arthrobacter sp. Bi83	NA	GCA_918698095.1	MWRELDKAIFDSATRQIRDFERYRKDVQDENARRKRRSLNPPPLLEIVRPSRWNESPAFNPYLVRKRSASIAHAITEKLKSGTYVPQRPASFGVPKPSGGERRVNTYSIADEVISRRLYQSLMGKNSAKLSAHSFAYRNDRTPHDAISYIHNDIKNEHRLFVAEFDFSKFFDLISHEYVWETFSNLGIIASPLEKSLIRTFLAHPPSSADGLRNGKNMGLPQGTSISLFLANVAATPIDRSLERLGVGFARYADDTLIWSDSYEKICTASRILQEAAHEIGSPINFEKSPGIRILSKPEARPSEIEETKSINYLGHTLGLSSIRMRETAVDRIKKRVQTLIYTNLLMEPLRNNQNMDAITSNDRDYVTYVWQLRRYLYGPLSENDVRRFQHGTVPAMSFQGVMSFFPLVDHDKDLVELDVWIATQTWLALKRRQRLLATRVTRVPRTWGLSRSQLIQLKVVSGTTGEEIDLRLPSLRRIAGVIRLAVNTHGLASVSDGSDLYLYESN				CAKKLY010000005.1_36244_57767_rc	57767	21524	10001	11524
	506441695	RefSeq	NZ_CAKKLY010000005.1	46244	47872	-	WP_230117359.1	reverse transcriptase domain-containing protein	Arthrobacter sp. Bi83	NA	GCF_918698095.1	MLSNQRSCVRLILFVVGWPPMGPAKAGSITFLGGMVWRELDKAIFDSATRQIRDFERYRKDVQDENARRKRRSLNPPPLLEIVRPSRWNESPAFNPYLVRKRSASIAHAITEKLKSGTYVPQRPASFGVPKPSGGERRVNTYSIADEVISRRLYQSLMGKNSAKLSAHSFAYRNDRTPHDAISYIHNDIKNEHRLFVAEFDFSKFFDLISHEYVWETFSNLGIIASPLEKSLIRTFLAHPPSSADGLRNGKNMGLPQGTSISLFLANVAATPIDRSLERLGVGFARYADDTLIWSDSYEKICTASRILQEAAHEIGSPINFEKSPGIRILSKPEARPSEIEETKSINYLGHTLGLSSIRMRETAVDRIKKRVQTLIYTNLLMEPLRNNQNMDAITSNDRDYVTYVWQLRRYLYGPLSENDVRRFQHGTVPAMSFQGVMSFFPLVDHDKDLVELDVWIATQTWLALKRRQRLLATRVTRVPRTWGLSRSQLIQLKVVSGTTGEEIDLRLPSLRRIAGVIRLAVNTHGLASVSDGSDLYLYESN				NZ_CAKKLY010000005.1_36244_57872_rc	57872	21629	10001	11629
	476260250	RefSeq	NZ_PSUG01000006.1	85100	86392	-	WP_219812824.1	reverse transcriptase domain-containing protein	Rathayibacter sp. AY2B3	AY2B3	GCF_002931755.1	MSYSPRPPAGFKVPKGVSNFRTINTFQIADEAVSNRLMRSLTRKNLSKLSARAYAYRSDLNAHDAISYIQTEFRREHRLFIAEYDFSSFFDSISHDHLFETIERLELIITPLERKVLESFLLAPEPYLSILQKDEPKKPRPRGLPQGTSISLLLANLAASELDRRLERLGVGFVRYADDTLIWSADYGRIGAAVDILHEAAQGIGSNLNPEKSRGVRLLVQDETKYVEMEFTKTIDFLGHSLSLRETRMKQAVVAKIKRRIGTLIYTNLLLEPLAKTQDPTRLLVTDSDYVALIWQLRRYLYGALNEKDLRKLSRGPIPPMSFQGVMSFFPLINDVEELTKLDAWIATQVWLALRKRTASLESQGLPTPAPQKFLKKELIAFQFRSKKSGENVDARMPSVRLISEVIRAAVSIYGLRVTKGQNQVYSYNS				NZ_PSUG01000006.1_75100_90417_rc	90417	15318	4026	5318
	461232223	RefSeq	NZ_NHTS01000001.1	783538	785070	-	WP_215812731.1	reverse transcriptase domain-containing protein	Pimelobacter sp. 30-1	30-1	GCF_018831735.1	MWGGLEEAIYNAATRQVAKHEAYFRWVYEENRRRARRSTAAAAKVQIRRPRVWTLDPGFDPYLVRARSATIAHSMTRALKRGVYTPHRPAGRLVEKRSGGYRTVSMFPIADEVISNRVYSSLMDKNRPLLSSRSYAYRRDLSPHDAILHMRAEFQQSARLFVAEYDFSKFFDKISHQHIWTCIDSLNIVRTPREEALVEAFLATPEPYLDATAKASHATSRTIGLPQGTSLSLFLANLAASPLDRALERLGVNFVRYADDTVIWSSSYDAVCEAASALHELSETIGSPINSDKSPGVRLLRNGVSAPHEMKSTAFVEYLGHAVELRSIRMHDDAVRRIKAKVNQLIFTNLLLEPLRGTQDTSRIGKNDRDYVVYVWQLRRYLYGSLSEAQVRRFQNGQVPPMSFKGAMSFYPLVNDAEKLADLDAWITTHTWLALQKRRKLLAAAGVASSPVVWQVRREKLHSFSTTATATGALIDLRLPSVCRISSLIQDAVKRHGIAVVAGGGALYNY				NZ_NHTS01000001.1_773538_795070_rc	795070	21533	10001	11533
	639947729	INSDC	AP027737.1	1319103	1320716	-	BDZ64321.1	hypothetical protein	Agromyces mangrovi	NBRC 112812	GCA_030296695.1	MTTQFDECEADRGGATRPGFESAGVSMWHKLEDAITDRANTLIAQHEAYAKEVADENMRRRRRTRGTPPLREAIRPSIWEIDPGLNPYLVRARAPRIARAITAKLKAGTYTPGRPAGFTVPKPGGGERIVSMFPIADEVISSRLFVSLRKKNTARLSSRAYAYRSDLTPHDAIAYMRAEFSREHRLFIAEYDFSKFFDHIRHDHLVQTIDRIGVMATPIELRLIEGFLRTPAPFLDARDRALDAAPREVGVPQGTSISLFLANLAAADLDRALERLGVGFARYADDTMIWSPNYEKITQAVEALHTASDAIGPQINAAKSPGVSLLVLPESSEAEMRSTTQVEFLGHAIGIRTTSMRSRSVHRIKRHILELIHSNLIREPVNRSQDPSRLAGGIDRDYVVLVYQLRRYLYGTLSETSIRRYQSGTVPKTSLRGVMAYFPLVDDGEQLRGLDGWLSKTVWLALKKRCRLLAGEGVPCPPPHGLGRPDLFGFRPEIHPNTVLDLRLPSFVRAGAVVRKAIAAHGLDVISDAHPLYLYED				AP027737.1_1309103_1330716_rc	1330716	21614	10001	11614
	517685161	RefSeq	NZ_JAJUKH010000001.1	727362	728666	+	WP_235517682.1	reverse transcriptase domain-containing protein	Paenarthrobacter sp. AR 02	AR 02	GCF_021538675.1	MKLKSGSYLPGRPAGFTVPKGNGEDRTVSTFAIADEVISKRLYSSLMRKNSSRLSGHAYAYRYDRTPHDAISHIRAEFGREQRLFVAEYDFSSFFDKISHDFLWNAIADLGVITTPLERSLIAAFLTSYPPSLDTENQVNPKPRTQGLPQGTSISLFLANVAASQLDRSLERLGVGFARYADDTLIWSPNYEKVCDAAAALHSAADAIGSPINVAKSPGVRLLLPADAQTHEMSGTKRVDYLGHTLGLRSTQMKSTAVNRIKSRVQNLLFTNLLMEPLRGNQNLDRLTATDRDYATYIWQLRRYLYGPLSENQVRRFQRGSVPDMTFQGAMSFFPLVDHDSELETLDVWIATQTWLALKKRQKLLSSQTAKQPRMWGISLDELIRLQLPSDTTGQNVDLRIPSIRRIAGIIRTAVDTYGFGAAADGAQLYLYED				NZ_JAJUKH010000001.1_717362_738666	738666	21305	10001	11305
	483830604	INSDC	AP024647.1	2336039	2336416	+	BCW50006.1	hypothetical protein	Arthrobacter sp. StoSoilB13	StoSoilB13	GCA_019977255.1	MPHRPANFAVPKGDGGTRLVNTYAIADEVISKRLYSSLMRKNASRLSGHTYAYRHDRTPHDAISRIRSEFAREQRLFVAEYDFSSFFDMISHEFLWSAVAELGVIITPLERELTEALPAKQASCI				AP024647.1_2326039_2346416	2346416	20378	10001	10378
	349641584	RefSeq	NZ_BAAARH010000012.1	11127	12407	-	WP_221244628.1	reverse transcriptase domain-containing protein	Neomicrococcus aestuarii	JCM 16364	GCF_039532095.1	MRPAGFSVPKPSGGERIISAFQIADEVVSNRVFRSLTRKNLPKLSARAYAYRPDLGPHDAISYISTEFLREQRLFVAEYDFSKFFDKVDHNYILSSLDSIGINRTPLEQYLIERFLQSPEPYLSTRDKNEDVSPRTYGIPQGTSLSLFLANLAASELDRGLERLGVSFVRYADDTLIWSTDYGRIGEAASLLQEASSRIGSPVNSEKSPGIRLLIKEETKNVEMASTKYVDYLGHRLSLRNVSLKDSSITRLKNRINKLIYTNLLLEPLQRTQDFNRLTNVDRDYVTLIWQLRRYLYGPLSESDIRRFQTGAIPPMSFEGVMSFFPLITDENALREIDEWMATRVWLAMRKRTELLKTPETKLPQPHNMEKSKLIGFQTTSTRTGDIIDLRMPSVRKIAKVMKMAISTHGLHVVSGQAPLYLYSQE				NZ_BAAARH010000012.1_1127_18732_rc	18732	17606	6326	7606
	349641584	RefSeq	NZ_JACHDR010000001.1	1954322	1955602	-	WP_221244628.1	reverse transcriptase domain-containing protein	Neomicrococcus aestuarii	DSM 105783	GCF_014201135.1	MRPAGFSVPKPSGGERIISAFQIADEVVSNRVFRSLTRKNLPKLSARAYAYRPDLGPHDAISYISTEFLREQRLFVAEYDFSKFFDKVDHNYILSSLDSIGINRTPLEQYLIERFLQSPEPYLSTRDKNEDVSPRTYGIPQGTSLSLFLANLAASELDRGLERLGVSFVRYADDTLIWSTDYGRIGEAASLLQEASSRIGSPVNSEKSPGIRLLIKEETKNVEMASTKYVDYLGHRLSLRNVSLKDSSITRLKNRINKLIYTNLLLEPLQRTQDFNRLTNVDRDYVTLIWQLRRYLYGPLSESDIRRFQTGAIPPMSFEGVMSFFPLITDENALREIDEWMATRVWLAMRKRTELLKTPETKLPQPHNMEKSKLIGFQTTSTRTGDIIDLRMPSVRKIAKVMKMAISTHGLHVVSGQAPLYLYSQE				NZ_JACHDR010000001.1_1944322_1965602_rc	1965602	21281	10001	11281
	106341597	RefSeq	NZ_BBRG01000002.1	153293	154825	+	WP_062078809.1	reverse transcriptase domain-containing protein	Demequina globuliformis	NBRC 106266	GCF_000975155.1	MWSGLEAHIRRRSLQLIREHEAYAKSVSDENKRRSRRSTQTVELKEVLRPESWSLNPGFDPYLTRPRAAAIAHAIEGALRSGSYAPRRPSGFLVPKSGGGTRTVTNFQIADEVVSRRVFDQLRRRNSARFSARSFAYRHDASPHDAIAYMKSEFRREHRLFVAEFDFSKFFDHVEHEHVLGAIDRLDLMVTPLELGIIRAFLSVQEPYMATTDLTASAPPRTRGLPQGTSISLFLANLAAAELDLELERVGVGFARYADDTVLWSSDFGRVTAAVEALYAASDRIGVAINSAKSPGIRVLTPGDVPRAEMRHTHTVDYLGHSVSTQGARIKQTSVGRIKARIRQLVYDNLLREPLREAQVSARVIGTDRDYITLIYQLRRYMYGQLSESAVRRYATSAPPAHKFRGAMAFFPLVDDDDQLRELDGWLQHTLVIALKKRARLLGHEAGASAALASLTPDELITHVERSTSGSAVDTRVPSFVRMASAIRRGVQTYGLGSVPGSGSQYLYGD				NZ_BBRG01000002.1_143293_164825	164825	21533	10001	11533
	114462202	RefSeq	NZ_FMAX01000003.1	238095	239735	-	WP_082652865.1	reverse transcriptase domain-containing protein	Gordonia sp. v-85	V-85	GCF_900094715.1	MSAREAAFRGGPADSRGPAIAGSLLLCRGGTALDELAKAIADAATQKIRAYERRRKQAYDETVRRQRRSAASLPQLHAREPLLWAFDSSHNPFHVRARSAAIGHSIFSSIQRGTYSPLPPAGFSIPKPGGKSRVVTAFAIADEVVSKRLYNSLMNKNRARLSARSYAYRKDLGVHDAISHIRTEWSDEHRLYLAQYDFADYFGSVDHDHVWATISDIGLSITRSERKILRAFMVAPKPTPLPGLLPASVNPRSRGIHQGTTISLLLANIAATPLDREFERLGVSFTRYADDIVIWSRDYSNLSRAVEELHRFSDRSRCGINHSKSRGINLLTVPDTAAAEIRTIHSADFLSQTVALRTVSLSERALSTAKKTINEYVYNHLLREPIRGSQDLRRLDGGLDRDYLALLWQLRRYLYGSLSEEQLRRLLRGPLPPMMSLGGLLGRHPLVDDIDQLKELDSWIATQVWLALRKRARLLAGSPGLRKLPAPWGYSQSQLLTFKPVSTRGLRSTVDGRLPSSVRMSELVRRGVRAHGLRVATHLGSAYNWN	UG28			NZ_FMAX01000003.1_228095_249735_rc	249735	21641	10001	11641
	114462202	RefSeq	NZ_LNQO01000003.1	238095	239735	-	WP_082652865.1	reverse transcriptase domain-containing protein	Gordonia sp. SGD-V-85	SGD-V-85	GCF_001456905.1	MSAREAAFRGGPADSRGPAIAGSLLLCRGGTALDELAKAIADAATQKIRAYERRRKQAYDETVRRQRRSAASLPQLHAREPLLWAFDSSHNPFHVRARSAAIGHSIFSSIQRGTYSPLPPAGFSIPKPGGKSRVVTAFAIADEVVSKRLYNSLMNKNRARLSARSYAYRKDLGVHDAISHIRTEWSDEHRLYLAQYDFADYFGSVDHDHVWATISDIGLSITRSERKILRAFMVAPKPTPLPGLLPASVNPRSRGIHQGTTISLLLANIAATPLDREFERLGVSFTRYADDIVIWSRDYSNLSRAVEELHRFSDRSRCGINHSKSRGINLLTVPDTAAAEIRTIHSADFLSQTVALRTVSLSERALSTAKKTINEYVYNHLLREPIRGSQDLRRLDGGLDRDYLALLWQLRRYLYGSLSEEQLRRLLRGPLPPMMSLGGLLGRHPLVDDIDQLKELDSWIATQVWLALRKRARLLAGSPGLRKLPAPWGYSQSQLLTFKPVSTRGLRSTVDGRLPSSVRMSELVRRGVRAHGLRVATHLGSAYNWN	UG28			NZ_LNQO01000003.1_228095_249735_rc	249735	21641	10001	11641
	114462202	INSDC	FMAX01000003.1	238095	239735	-	SCB95184.1	Retron-type reverse transcriptase	Gordonia sp. v-85	V-85	GCA_900094715.1	MSAREAAFRGGPADSRGPAIAGSLLLCRGGTALDELAKAIADAATQKIRAYERRRKQAYDETVRRQRRSAASLPQLHAREPLLWAFDSSHNPFHVRARSAAIGHSIFSSIQRGTYSPLPPAGFSIPKPGGKSRVVTAFAIADEVVSKRLYNSLMNKNRARLSARSYAYRKDLGVHDAISHIRTEWSDEHRLYLAQYDFADYFGSVDHDHVWATISDIGLSITRSERKILRAFMVAPKPTPLPGLLPASVNPRSRGIHQGTTISLLLANIAATPLDREFERLGVSFTRYADDIVIWSRDYSNLSRAVEELHRFSDRSRCGINHSKSRGINLLTVPDTAAAEIRTIHSADFLSQTVALRTVSLSERALSTAKKTINEYVYNHLLREPIRGSQDLRRLDGGLDRDYLALLWQLRRYLYGSLSEEQLRRLLRGPLPPMMSLGGLLGRHPLVDDIDQLKELDSWIATQVWLALRKRARLLAGSPGLRKLPAPWGYSQSQLLTFKPVSTRGLRSTVDGRLPSSVRMSELVRRGVRAHGLRVATHLGSAYNWN	UG28			FMAX01000003.1_228095_249735_rc	249735	21641	10001	11641
	141121319	INSDC	MVOC01000011.1	36820	38364	+	OPX11797.1	hypothetical protein	Mycobacterium sp. AT1	AT1	GCA_002043095.1	MEDLAKAIADAAARKIRARERLMKKTHDESVRRQRRSSSHLDPLKVREPALWSYDKSHNPFHVRARSASIGHAILSSIKSGTFAPLPPAGFRIAKPAGGPRTVTAFAIADEVVSKRLYTSLMNKNRARLSAHSYAYRKDLGVHDAISRMQADWYGEHRLYVAQYDFADYFGSVDHEHVWSTIHDLKFAITRTERQLLKAFMLAPLPTLLPSTMPTSSRSRDRGIHQGTTISLLLANIAATPLDREFERLGVSFTRYADDVVIWSRDYNNLSRAVEELHRFADISRCAINHSKSPGIGLLTLPEANEAEFRTLHRVDFLSQSIGLRTVSISERAISTAKKTLTAYIYNHLLREPSKGTQDIKRLIGELDRDYVALIWQLRRYLYGSLSEKQLRRLLRGPLPSMMSLGGLLGRHPLVDDIEQLQEFDAWLSTQVWLALRKRAELLREAAGDVPTPAPWGYSQEQLAAFTTTSTRGLRSTVDGRLPSSVRMSELVRRAVGAHGTRVATHTASLYGWS	UG28			MVOC01000011.1_26820_48364	48364	21545	10001	11545
	141257971	RefSeq	NZ_MVOC01000011.1	36886	38364	+	WP_079922392.1	reverse transcriptase domain-containing protein	Mycobacterium sp. AT1	AT1	GCF_002043095.1	MKKTHDESVRRQRRSSSHLDPLKVREPALWSYDKSHNPFHVRARSASIGHAILSSIKSGTFAPLPPAGFRIAKPAGGPRTVTAFAIADEVVSKRLYTSLMNKNRARLSAHSYAYRKDLGVHDAISRMQADWYGEHRLYVAQYDFADYFGSVDHEHVWSTIHDLKFAITRTERQLLKAFMLAPLPTLLPSTMPTSSRSRDRGIHQGTTISLLLANIAATPLDREFERLGVSFTRYADDVVIWSRDYNNLSRAVEELHRFADISRCAINHSKSPGIGLLTLPEANEAEFRTLHRVDFLSQSIGLRTVSISERAISTAKKTLTAYIYNHLLREPSKGTQDIKRLIGELDRDYVALIWQLRRYLYGSLSEKQLRRLLRGPLPSMMSLGGLLGRHPLVDDIEQLQEFDAWLSTQVWLALRKRAELLREAAGDVPTPAPWGYSQEQLAAFTTTSTRGLRSTVDGRLPSSVRMSELVRRAVGAHGTRVATHTASLYGWS				NZ_MVOC01000011.1_26886_48364	48364	21479	10001	11479
	201893125	INSDC	PECY01000052.1	55570	57300	-	RFZ18120.1	Reverse transcriptase (RNA-dependent DNA polymerase)	Mycobacterium marinum	VIMS9	GCA_003431575.1	MTVLDWPRVPRGARPPVCNAALSSLQGVSARARARGSSISRRDSRQVGSGIRWPHLLLEGDQVEDLAQAIADAATRKIRARERLMKKSHDESVRRQRRSESRIESLKVREPALWSYDKSHNPFHVRARSASIGHAMLSSIKSGSFAPLPPAGFRIAKPAGGPRTVTAFAIADEVVSKRLYTSLTNKNRARLSAHSYAYRKDLGVHDAISRLQADWSGEHRLYVAQYDFADYFGSVDHDHVWSTVHDLKFAITRTERQLLKAYMLAPLPTLLPSTMPSNSRLRDRGIHQGTTISLLLANIAATPLDREFERLGVSFTRYADDVVIWSRDYNNLSRAVEELHRFADASRCAINHSKSPGIGLLTLPESKEAEFRTVHKVDFLSQSIGLRTVSISERAISTAKKTLAGYIYNHLLREPSKGTQDLKRLTGGIDRDYVALVWQLRRYLYGNLSEKQLRRLLRGPLPSMMSLGGLLGRHPLVDDVRQLQEFDAWLSTQVWLALRKRAKLLDKAGSGVKRPAPWGLSQEQLTAFTTTSTRGLRSTVDGRLPSSVRMSELVRRAVRAHGTRVATHTASLYGWS				PECY01000052.1_45570_67300_rc	67300	21731	10001	11731
	212825033	RefSeq	NZ_CP032762.1	4481312	4482850	+	WP_121116120.1	reverse transcriptase domain-containing protein	Rhodococcus sp. P1Y	P1Y	GCF_003641205.1	MIELAGAIRDAATDRIRAHERRVKQANDESKRRQRRSTDPLRELEVRTPRYWAYHPSHEPFHVRARAASIGHAIDLSIKAGTYEPLPPAGFQIPKPGGKDRTVTAFAIADEVVSKRLYKSLMSKNRTRLSARSYAYRKDLGVHDAITHMQSEWSNEHRIYVAQYDFADYFGSIDHDHVLSTISALKLAVTRTERRLLKAFMTAPHPTLLPGTMPTHAGNRDRGIHQGTTISLFLANIAATPLDREFERLGVSFTRYADDIVVWSRDYSNLSRAVDELHRFSDRTRCAINHAKSPGVQLLTTPESVAAEFTNAHSLEFLSHRLGLRDISLSSRAISLAQTKIDQYIYNHLLREPIKGTQNILRLRGGLDRDYIALLWQLRRYLYGNLSEAQLRRLMRGPLPPEISLAGLLGRHPMVNDVGQLREFDAWLSTQVWLALRKRSRILHGNLGSNPVPEPWGFTQKQLCAFMTKSTFGSQVDGRLPSTVRMSELVRRAVRAHGTRIATHTVSLYSWR				NZ_CP032762.1_4471312_4492850	4492850	21539	10001	11539
	212825033	INSDC	CP032762.1	4481312	4482850	+	AYJ50289.1	hypothetical protein	Rhodococcus sp. P1Y	P1Y	GCA_003641205.1	MIELAGAIRDAATDRIRAHERRVKQANDESKRRQRRSTDPLRELEVRTPRYWAYHPSHEPFHVRARAASIGHAIDLSIKAGTYEPLPPAGFQIPKPGGKDRTVTAFAIADEVVSKRLYKSLMSKNRTRLSARSYAYRKDLGVHDAITHMQSEWSNEHRIYVAQYDFADYFGSIDHDHVLSTISALKLAVTRTERRLLKAFMTAPHPTLLPGTMPTHAGNRDRGIHQGTTISLFLANIAATPLDREFERLGVSFTRYADDIVVWSRDYSNLSRAVDELHRFSDRTRCAINHAKSPGVQLLTTPESVAAEFTNAHSLEFLSHRLGLRDISLSSRAISLAQTKIDQYIYNHLLREPIKGTQNILRLRGGLDRDYIALLWQLRRYLYGNLSEAQLRRLMRGPLPPEISLAGLLGRHPMVNDVGQLREFDAWLSTQVWLALRKRSRILHGNLGSNPVPEPWGFTQKQLCAFMTKSTFGSQVDGRLPSTVRMSELVRRAVRAHGTRIATHTVSLYSWR				CP032762.1_4471312_4492850	4492850	21539	10001	11539
	161764734	INSDC	OCNK01000008.1	24049	25578	+	SOE03799.1	Retron-type reverse transcriptase	Blastococcus haudaquaticus	DSM 44270	GCA_900230285.1	MWWELEKDIRASATKKIREHERYRKRVIDEGARRLRRSTGSPSLSAPNRPTTWDANPAFDPYHVRARAKSISHSITQRLRSGAYSPLDPINFSVPKPDGGKRLVTSFAIADEVISSRLYRSLLDKNRPLLSARSYAYRDDIGVNDAIAHIQSEWRSEHRVFVAEYDFTNFFDSISHDHIWSTLESLGIVMTSLERVLIRAFLEASTSSGHGGSTLRRSGVPLGTSVSLFLANVAASPLDRALERLGVGFVRYADDTVIWSRDYAAICRAVDELHRVSANIGSPINQSKSNGVRLLVSPSTERAEINFTSEVEYLGHALGLQSIRMRDRAEAQVRRHITGLLFNNLLREPKAGTQDWTRVGRLDRDYVTYIWQLRRYLYGHLTENEVRRVNRGAPPPRNLTGVLSRFPLINDDPSLRELDRWITTQTLLALRKRAALLTRTLTFGSPPVPWTMTRERLIDLTTKSARTGDTIDLRMPSALRMASVVRRAVRTHGTRVVGSATPLYGDTSL	UG28			OCNK01000008.1_14049_35578	35578	21530	10001	11530
	239954237	INSDC	SNXA01000010.1	446227	447717	+	TDO89823.1	reverse transcriptase (RNA-dependent DNA polymerase)	Enemella evansiae	DSM 21351	GCA_004362375.1	MWGNLQQEIERSCRIRILKHERAREKVLAAWKRADRRTVRRLPKPSVQPATPWNLGPGFDPRVVLRRAESLARGISRSLRTGTYRPNLPGRFEVPKDDEGVREISCFEIADEVVSRLLFTRLLIKNQMILGPRSYAYQPTKNAYDAITYIASEWRGMPRLYVADYDFSSYFDRIEHDFLLQTFRSYRLHVTRREREVVQQFLAAAGSSHGIAQGTASSLFLANVAMLPLDRALERLAVGAVRYADDVLVWSRDYAGVARAAESLMEWSDASGVPINHKKSQGVHLVVSNLQGRSEMPQTTSVDFLGHELRLSTVRIRERALKQIKDRVIDLIYQNLLKEPQAGTQDLARLTRGVDRDYVTLVSQLRRYLYGSLSEGQIARLLKSSTLPVIRFTGVVARFAAVDDSAQFRDLDQWIRLQVWLALRKRRRLLTPHLQGAALPRVWGFQPGELVQYRFVSSAGTTVGAGLPSLERMHELVRRTVALHGSSPVATAVSLY				SNXA01000010.1_436227_457717	457717	21491	10001	11491
	145816325	RefSeq	NZ_KV789290.1	12079	13059	-	WP_083291936.1	reverse transcriptase domain-containing protein	Corynebacterium sp. HMSC08F01	HMSC08F01	GCF_001807545.1	MWKLTEKSVYRLSQKRIRTHERYISRGVEEWRRRNRRTNRSIPPPSKAHPRYWDWNPDFDPYLVRRRTAKVVHGINPKILRGNYEVRPPALHIVPKKDGTSRNTSIFTIPDEAVSNTLYQNLIRKNTALFSGNSFAYRPGLVGFDAIQQIRSRWKDENRLFIGEFDFKRYFDNISQQFLLELLDELNVYRTPQEDALIRAFLSTSTPAADEASYKKPTRRKAGLPQGTSISLFLANLALTPVDRELDSIGVNFVRYADDTLIWSREYQSIVNGMNILHQWTQESGVSINYAKSEGIRVLKTHDLEKAEIKSTRSVSYLSHDLKLER				NZ_KV789290.1_2079_19134_rc	19134	17056	6076	7056
	168543076	INSDC	PEBD01000004.1	790366	792003	-	PHV68459.1	hypothetical protein	Williamsia marianensis	BULT 1.1	GCA_002735905.1	MVTQLIACMMHILPGWKPDGSGHSRAQSHPEDKSMWGNIESDIYTLATAKIKSFEAYAKWVSDENGRRQKRTIGKPSPISAIRPEYWAHAPGHDPYHVRARQSTIAHSLTAKLRAGSYRPHSPSGYFVPKLGGGERLVSCFEIADEVVSRRLFTSLMSKNRARLSARAYAYRNDLTPHDALEYIASEFSRKQRIFVAEYDFRKFFDTIDQGNLLRLFDDLKLRVTSAERSIVEAFLSAPQPIVNPLPSLVHPGPRTRGIPQGTSVSLFLANVVVTPLDRRLESLGVGFVRYADDTLIWSHDYSSICRAVDELHAISKEIGAEINLSKSPGIHILTAENQAEMNSVTSVDYLGHTIRLTKLSMKSATERKILQRVDSLIYSNLLREPLNGTQNLARVSTEIDFDYVTFIWQLRRYLYGNLSESKLRKLESSTVPLMNFHGVMSYFPLVDDDEQLSNLDLAIISRTALALKKRSALLSPRLGYSAPPIWSLPKSELRYHVHKSPSSSNIDLRFPTLSIMSKVIRKAINTHGLGVVSGKVIGYNYKSN	UG28			PEBD01000004.1_780366_802003_rc	802003	21638	10001	11638
	263054562	RefSeq	NZ_PEBD01000004.1	790366	792000	-	WP_143696472.1	reverse transcriptase domain-containing protein	Williamsia marianensis	BULT 1.1	GCF_002735905.1	MTQLIACMMHILPGWKPDGSGHSRAQSHPEDKSMWGNIESDIYTLATAKIKSFEAYAKWVSDENGRRQKRTIGKPSPISAIRPEYWAHAPGHDPYHVRARQSTIAHSLTAKLRAGSYRPHSPSGYFVPKLGGGERLVSCFEIADEVVSRRLFTSLMSKNRARLSARAYAYRNDLTPHDALEYIASEFSRKQRIFVAEYDFRKFFDTIDQGNLLRLFDDLKLRVTSAERSIVEAFLSAPQPIVNPLPSLVHPGPRTRGIPQGTSVSLFLANVVVTPLDRRLESLGVGFVRYADDTLIWSHDYSSICRAVDELHAISKEIGAEINLSKSPGIHILTAENQAEMNSVTSVDYLGHTIRLTKLSMKSATERKILQRVDSLIYSNLLREPLNGTQNLARVSTEIDFDYVTFIWQLRRYLYGNLSESKLRKLESSTVPLMNFHGVMSYFPLVDDDEQLSNLDLAIISRTALALKKRSALLSPRLGYSAPPIWSLPKSELRYHVHKSPSSSNIDLRFPTLSIMSKVIRKAINTHGLGVVSGKVIGYNYKSN				NZ_PEBD01000004.1_780366_802000_rc	802000	21635	10001	11635
	114445130	RefSeq	NZ_FMAZ01000005.1	34377	35894	-	WP_082642007.1	reverse transcriptase domain-containing protein	Pseudarthrobacter enclensis	NIO-1008	GCF_900094675.1	MNELERAMKSLSDARIRKYERALKLHSDEQKRHNKRSKMTTGREQYPRPSSWAVRADFDPFHVRSRAHVYSHAIQKAIASGSYVVRGPVNFEVEKPGGGTRQITSFGIPDEAVSRNTYASLMNKNRALLSSRSYAYRNDLNVFDAIDYVSREWRVNSRLYLAEFDLNDYFGSIRHEYIMKSIKDLRLYMTVREKQLCERFMRAPRIESPDVSLRSTAVGVPQGTSLSLLLANVALTPLDRQLERLQIGFARFSDDLLMWGTNYDAISRAVDHVHAWSEASGVQLRIDKSPGIRIMTRSPLPSAEMRVVESTQFLSHTVTMRSVDVGPKPLADLKSRVRVLIYANLLREVVHSSQDLSRLKDGTDRDYVTLVSQLRRLLYGALSENQVRRLSRTPYIPRIYYSGKVANHPILSGSQAWQEFDQWLAQEVWLALRKRKLLLQRQGFNEPCVPWDCRPQDLYEVRLFSSVDKSPVDAQLPSAARMSKVIRRSTALHGTKIAEKPAEAY	UG28			NZ_FMAZ01000005.1_24377_45894_rc	45894	21518	10001	11518
	114445130	RefSeq	NZ_KQ758603.1	34377	35894	-	WP_082642007.1	reverse transcriptase domain-containing protein	Pseudarthrobacter enclensis	NIO-1008	GCF_001457025.1	MNELERAMKSLSDARIRKYERALKLHSDEQKRHNKRSKMTTGREQYPRPSSWAVRADFDPFHVRSRAHVYSHAIQKAIASGSYVVRGPVNFEVEKPGGGTRQITSFGIPDEAVSRNTYASLMNKNRALLSSRSYAYRNDLNVFDAIDYVSREWRVNSRLYLAEFDLNDYFGSIRHEYIMKSIKDLRLYMTVREKQLCERFMRAPRIESPDVSLRSTAVGVPQGTSLSLLLANVALTPLDRQLERLQIGFARFSDDLLMWGTNYDAISRAVDHVHAWSEASGVQLRIDKSPGIRIMTRSPLPSAEMRVVESTQFLSHTVTMRSVDVGPKPLADLKSRVRVLIYANLLREVVHSSQDLSRLKDGTDRDYVTLVSQLRRLLYGALSENQVRRLSRTPYIPRIYYSGKVANHPILSGSQAWQEFDQWLAQEVWLALRKRKLLLQRQGFNEPCVPWDCRPQDLYEVRLFSSVDKSPVDAQLPSAARMSKVIRRSTALHGTKIAEKPAEAY	UG28			NZ_KQ758603.1_24377_45894_rc	45894	21518	10001	11518
	114445130	INSDC	FMAZ01000005.1	34377	35894	-	SCC13788.1	Reverse transcriptase (RNA-dependent DNA polymerase)	Pseudarthrobacter enclensis	NIO-1008	GCA_900094675.1	MNELERAMKSLSDARIRKYERALKLHSDEQKRHNKRSKMTTGREQYPRPSSWAVRADFDPFHVRSRAHVYSHAIQKAIASGSYVVRGPVNFEVEKPGGGTRQITSFGIPDEAVSRNTYASLMNKNRALLSSRSYAYRNDLNVFDAIDYVSREWRVNSRLYLAEFDLNDYFGSIRHEYIMKSIKDLRLYMTVREKQLCERFMRAPRIESPDVSLRSTAVGVPQGTSLSLLLANVALTPLDRQLERLQIGFARFSDDLLMWGTNYDAISRAVDHVHAWSEASGVQLRIDKSPGIRIMTRSPLPSAEMRVVESTQFLSHTVTMRSVDVGPKPLADLKSRVRVLIYANLLREVVHSSQDLSRLKDGTDRDYVTLVSQLRRLLYGALSENQVRRLSRTPYIPRIYYSGKVANHPILSGSQAWQEFDQWLAQEVWLALRKRKLLLQRQGFNEPCVPWDCRPQDLYEVRLFSSVDKSPVDAQLPSAARMSKVIRRSTALHGTKIAEKPAEAY	UG28			FMAZ01000005.1_24377_45894_rc	45894	21518	10001	11518
	239716880	INSDC	SMZQ01000014.1	5615	7207	+	TDL32274.1	hypothetical protein	Arthrobacter nitrophenolicus	S-A1	GCA_004358765.1	MHLFQGPTAGLRAGLVLALSLRGDLMNELERAMKSLSDARIRKYERALKLHSDEQKRHNKRSKMTTGREQYPRPSSWAVRPDFDPFHVRSRAHVYSHAIQKAIASGSYVVRGPVNFEVEKPGGGTRQITSFGIPDEAVSRNTYAGLMNKNRALLSSRSYAYRNDLNVFDAIDYVSREWRVNSRLYLAEFDLNDYFGSIRHEYIMKSIKDLRLYMTVREKQLCERFMRAPRIESPDVSLRTTAVGVPQGTSLSLLLANVALTPLDRQLERLQIGFARFSDDLLMWGTNYDAISRAVDHVHAWSEASGVQLSIDKSPGIRIMTRSPLPSAEMRVVESTQFLSHTVTMRSVDVGPKPLADLKSRVRVLIYANLLREVVHSSQDLSRLKDGTDRDYVTLVSQLRRLLYGALSESQVRRLSRTPYIPRIYYSGKVANHPILSGSQAWQEFDQWLAQQVWLALRKRKLLLQRQGFNEPCVPWDCRPQDLYEVRLFSSIDKSPVDAQLPSAARMSKVIRRSTALHGTKIAEKPAEAY	UG28			SMZQ01000014.1_1_17207	17207	17207	5615	7207
	307915388	RefSeq	NZ_SMZQ01000014.1	5690	7207	+	WP_165976981.1	reverse transcriptase domain-containing protein	Arthrobacter nitrophenolicus	S-A1	GCF_004358765.1	MNELERAMKSLSDARIRKYERALKLHSDEQKRHNKRSKMTTGREQYPRPSSWAVRPDFDPFHVRSRAHVYSHAIQKAIASGSYVVRGPVNFEVEKPGGGTRQITSFGIPDEAVSRNTYAGLMNKNRALLSSRSYAYRNDLNVFDAIDYVSREWRVNSRLYLAEFDLNDYFGSIRHEYIMKSIKDLRLYMTVREKQLCERFMRAPRIESPDVSLRTTAVGVPQGTSLSLLLANVALTPLDRQLERLQIGFARFSDDLLMWGTNYDAISRAVDHVHAWSEASGVQLSIDKSPGIRIMTRSPLPSAEMRVVESTQFLSHTVTMRSVDVGPKPLADLKSRVRVLIYANLLREVVHSSQDLSRLKDGTDRDYVTLVSQLRRLLYGALSESQVRRLSRTPYIPRIYYSGKVANHPILSGSQAWQEFDQWLAQQVWLALRKRKLLLQRQGFNEPCVPWDCRPQDLYEVRLFSSIDKSPVDAQLPSAARMSKVIRRSTALHGTKIAEKPAEAY				NZ_SMZQ01000014.1_1_17207	17207	17207	5690	7207
	201155233	INSDC	CP030865.1	6710606	6712078	+	AXO38265.1	hypothetical protein	Micromonospora sp. B006	B006	GCA_003408515.1	MRNYAFRSLSFERAAKRHYDEVQREARRTNVAVPRTSYSKPTSWSFRKDFDPFVVRSRADVYAHGISQSLKGKRYEVAAPYVFEVIKPHGGSRKITSFGIPDEALSRRAYRSLMSKNMGALSGRSYAYRADINVFDAISYISGEWRDHPRLFVAEFDLQDYFGSVGHRYLFSQMQVLNLRMTPRERLIIEAFLQAANTGHPSGFPQGTSISLFLSGIALSPLDRSLERLNVGFARFSDDILLWGADYAAVRAGVDMLFEWSNDSGVGISKSKSRGLQILSPRGVIGRSEIRDVDSVEFLSHRISLRSVGLARRPEREIRRRVSELIYANLLRQPLSGTQDLARLADGLDRDYLTLLSQLRRLFYGGLSESQVHRFSRSGYVPLTHLTGFVARHPVVTDDENWQALDKWLRRQIWFALRRRAFLLRKAGYVGPCTPWDIPVHELSSQVVYSKRTSARLNMSVPSATRMARVVRRATELHGTRVTERPRGIY	UG28			CP030865.1_6700606_6722078	6722078	21473	10001	11473
	113208555	INSDC	CP004046.1	3193051	3194595	-	ANR63855.1	RNA-directed DNA polymerase	[Brevibacterium] flavum ZL-1	ZL-1	GCA_001683055.1	MRPNFKERLEKHSQRLISEHESYAKWVHDENARRMRRSIRTVERVPLQIPPAWSADPGFNPYLVRSRRAGIAHSVTKALKSGSYDPRPPFTFSVPKTGGGERQVSTFQIADEVISLQVYRSLLTKNFPLLSSRAYAYRYDRGPHDAISYISSEFTRTKRIFVAEYDFQDFFGSISHEYLFERLKESNMKVTPLEKHIIERFLQAPILESGAYSATASSEPRTAGIPQGTSLSLFLANLAASELDRSLELLGVGFVRFADDTLIWSSSYEQICQAVTALYEASALIDSAIHEDKSKGIRLLTSVPSRPAEMTTTEHVNFLGHRLDLQTIRMKDSSLDKIKKRITELVYTNLLLEPSKGSQCSDRLTETNVDKDYVTLIFQLRRYLYGSLTESDLRRFRNGSIPKMKFDGVMSYFPLVNNSKELTQLDGWIATTIWLAMQKRARLLKAAHLGVPDPHGLSKEELITFKAQSPKATGGSTDLRIPSVRRISDVISLAVTTHGLQVVSSNGPLYSYEG	UG28			CP004046.1_3183051_3204595_rc	3204595	21545	10001	11545
	113208555	INSDC	CP004062.1	3184566	3186110	-	ANR66863.1	RNA-directed DNA polymerase	Corynebacterium glutamicum ZL-6	ZL-6	GCA_001683115.1	MRPNFKERLEKHSQRLISEHESYAKWVHDENARRMRRSIRTVERVPLQIPPAWSADPGFNPYLVRSRRAGIAHSVTKALKSGSYDPRPPFTFSVPKTGGGERQVSTFQIADEVISLQVYRSLLTKNFPLLSSRAYAYRYDRGPHDAISYISSEFTRTKRIFVAEYDFQDFFGSISHEYLFERLKESNMKVTPLEKHIIERFLQAPILESGAYSATASSEPRTAGIPQGTSLSLFLANLAASELDRSLELLGVGFVRFADDTLIWSSSYEQICQAVTALYEASALIDSAIHEDKSKGIRLLTSVPSRPAEMTTTEHVNFLGHRLDLQTIRMKDSSLDKIKKRITELVYTNLLLEPSKGSQCSDRLTETNVDKDYVTLIFQLRRYLYGSLTESDLRRFRNGSIPKMKFDGVMSYFPLVNNSKELTQLDGWIATTIWLAMQKRARLLKAAHLGVPDPHGLSKEELITFKAQSPKATGGSTDLRIPSVRRISDVISLAVTTHGLQVVSSNGPLYSYEG	UG28			CP004062.1_3174566_3196110_rc	3196110	21545	10001	11545
	113208555	INSDC	APJJ01000029.1	8298	9842	-	PST74359.1	RNA-directed DNA polymerase	Corynebacterium glutamicum ZL-2	ZL-2	GCA_003025195.1	MRPNFKERLEKHSQRLISEHESYAKWVHDENARRMRRSIRTVERVPLQIPPAWSADPGFNPYLVRSRRAGIAHSVTKALKSGSYDPRPPFTFSVPKTGGGERQVSTFQIADEVISLQVYRSLLTKNFPLLSSRAYAYRYDRGPHDAISYISSEFTRTKRIFVAEYDFQDFFGSISHEYLFERLKESNMKVTPLEKHIIERFLQAPILESGAYSATASSEPRTAGIPQGTSLSLFLANLAASELDRSLELLGVGFVRFADDTLIWSSSYEQICQAVTALYEASALIDSAIHEDKSKGIRLLTSVPSRPAEMTTTEHVNFLGHRLDLQTIRMKDSSLDKIKKRITELVYTNLLLEPSKGSQCSDRLTETNVDKDYVTLIFQLRRYLYGSLTESDLRRFRNGSIPKMKFDGVMSYFPLVNNSKELTQLDGWIATTIWLAMQKRARLLKAAHLGVPDPHGLSKEELITFKAQSPKATGGSTDLRIPSVRRISDVISLAVTTHGLQVVSSNGPLYSYEG	UG28			APJJ01000029.1_1_13661_rc	13661	13661	3820	5364
	113165474	INSDC	AP017557.2	3151388	3152830	-	BAV24617.1	putative nicotine oxidoreductase	Corynebacterium glutamicum	AJ1511	GCA_002355675.1	MRRSIRTVERVPLQIPPAWSADPGFNPYLVRSRRAGIAHSVTKALKSGSYDPRPPFTFSVPKTGGGERQVSTFQIADEVISLQVYRSLLTKNFPLLSSRAYAYRYDRGPHDAISYISSEFTRTKRIFVAEYDFQDFFGSISHEYLFERLKESNMKVTPLEKHIIERFLQAPILESGAYSATASSEPRTAGIPQGTSLSLFLANLAASELDRSLELLGVGFVRFADDTLIWSSSYEQICQAVTALYEASALIGSAIHEDKSKGIRLLTSVPSRPAEMTTTEHVNFLGHRLDLQTIRMKDSSLDKIKKRITELVYTNLLLEPSKGSQCSDRLTETNVDKDYVTLIFQLRRYLYGSLTESDLRRFRNGSIPKMKFDGVMSYFPLVNNSKELTQLDGWIATTIWLAMQKRARLLKAAHLGVPDPHGLSKEELITFKAQSPKATGGSTDLRIPSVRRISDVISLAVTTHGLQVVSSNGPLYSYEG				AP017557.2_3141388_3162830_rc	3162830	21443	10001	11443
	345536221	RefSeq	NZ_APJJ01000029.1	8298	9620	-	WP_181244877.1	reverse transcriptase domain-containing protein	Corynebacterium glutamicum ZL-2	ZL-2	GCF_003025195.1	MTKALKSGSYDPRPPFTFSVPKTGGGERQVSTFQIADEVISLQVYRSLLTKNFPLLSSRAYAYRYDRGPHDAISYISSEFTRTKRIFVAEYDFQDFFGSISHEYLFERLKESNMKVTPLEKHIIERFLQAPILESGAYSATASSEPRTAGIPQGTSLSLFLANLAASELDRSLELLGVGFVRFADDTLIWSSSYEQICQAVTALYEASALIDSAIHEDKSKGIRLLTSVPSRPAEMTTTEHVNFLGHRLDLQTIRMKDSSLDKIKKRITELVYTNLLLEPSKGSQCSDRLTETNVDKDYVTLIFQLRRYLYGSLTESDLRRFRNGSIPKMKFDGVMSYFPLVNNSKELTQLDGWIATTIWLAMQKRARLLKAAHLGVPDPHGLSKEELITFKAQSPKATGGSTDLRIPSVRRISDVISLAVTTHGLQVVSSNGPLYSYEG				NZ_APJJ01000029.1_1_13661_rc	13661	13661	4042	5364
	345536221	RefSeq	NZ_CP004046.1	3193051	3194373	-	WP_181244877.1	reverse transcriptase domain-containing protein	[Brevibacterium] flavum ZL-1	ZL-1	GCF_001683055.1	MTKALKSGSYDPRPPFTFSVPKTGGGERQVSTFQIADEVISLQVYRSLLTKNFPLLSSRAYAYRYDRGPHDAISYISSEFTRTKRIFVAEYDFQDFFGSISHEYLFERLKESNMKVTPLEKHIIERFLQAPILESGAYSATASSEPRTAGIPQGTSLSLFLANLAASELDRSLELLGVGFVRFADDTLIWSSSYEQICQAVTALYEASALIDSAIHEDKSKGIRLLTSVPSRPAEMTTTEHVNFLGHRLDLQTIRMKDSSLDKIKKRITELVYTNLLLEPSKGSQCSDRLTETNVDKDYVTLIFQLRRYLYGSLTESDLRRFRNGSIPKMKFDGVMSYFPLVNNSKELTQLDGWIATTIWLAMQKRARLLKAAHLGVPDPHGLSKEELITFKAQSPKATGGSTDLRIPSVRRISDVISLAVTTHGLQVVSSNGPLYSYEG				NZ_CP004046.1_3183051_3204373_rc	3204373	21323	10001	11323
	345536221	RefSeq	NZ_CP004062.1	3184566	3185888	-	WP_181244877.1	reverse transcriptase domain-containing protein	Corynebacterium glutamicum ZL-6	ZL-6	GCF_001683115.1	MTKALKSGSYDPRPPFTFSVPKTGGGERQVSTFQIADEVISLQVYRSLLTKNFPLLSSRAYAYRYDRGPHDAISYISSEFTRTKRIFVAEYDFQDFFGSISHEYLFERLKESNMKVTPLEKHIIERFLQAPILESGAYSATASSEPRTAGIPQGTSLSLFLANLAASELDRSLELLGVGFVRFADDTLIWSSSYEQICQAVTALYEASALIDSAIHEDKSKGIRLLTSVPSRPAEMTTTEHVNFLGHRLDLQTIRMKDSSLDKIKKRITELVYTNLLLEPSKGSQCSDRLTETNVDKDYVTLIFQLRRYLYGSLTESDLRRFRNGSIPKMKFDGVMSYFPLVNNSKELTQLDGWIATTIWLAMQKRARLLKAAHLGVPDPHGLSKEELITFKAQSPKATGGSTDLRIPSVRRISDVISLAVTTHGLQVVSSNGPLYSYEG				NZ_CP004062.1_3174566_3195888_rc	3195888	21323	10001	11323
	320359486	RefSeq	NZ_AP017557.1	3151388	3152710	-	WP_216312827.1	reverse transcriptase domain-containing protein	Corynebacterium glutamicum	AJ1511	GCF_002355675.1	MTKALKSGSYDPRPPFTFSVPKTGGGERQVSTFQIADEVISLQVYRSLLTKNFPLLSSRAYAYRYDRGPHDAISYISSEFTRTKRIFVAEYDFQDFFGSISHEYLFERLKESNMKVTPLEKHIIERFLQAPILESGAYSATASSEPRTAGIPQGTSLSLFLANLAASELDRSLELLGVGFVRFADDTLIWSSSYEQICQAVTALYEASALIGSAIHEDKSKGIRLLTSVPSRPAEMTTTEHVNFLGHRLDLQTIRMKDSSLDKIKKRITELVYTNLLLEPSKGSQCSDRLTETNVDKDYVTLIFQLRRYLYGSLTESDLRRFRNGSIPKMKFDGVMSYFPLVNNSKELTQLDGWIATTIWLAMQKRARLLKAAHLGVPDPHGLSKEELITFKAQSPKATGGSTDLRIPSVRRISDVISLAVTTHGLQVVSSNGPLYSYEG				NZ_AP017557.1_3141388_3162710_rc	3162710	21323	10001	11323
	320359486	RefSeq	NZ_AP022856.1	1686383	1687705	-	WP_216312827.1	reverse transcriptase domain-containing protein	Corynebacterium glutamicum	ATCC 21799	GCF_013014885.1	MTKALKSGSYDPRPPFTFSVPKTGGGERQVSTFQIADEVISLQVYRSLLTKNFPLLSSRAYAYRYDRGPHDAISYISSEFTRTKRIFVAEYDFQDFFGSISHEYLFERLKESNMKVTPLEKHIIERFLQAPILESGAYSATASSEPRTAGIPQGTSLSLFLANLAASELDRSLELLGVGFVRFADDTLIWSSSYEQICQAVTALYEASALIGSAIHEDKSKGIRLLTSVPSRPAEMTTTEHVNFLGHRLDLQTIRMKDSSLDKIKKRITELVYTNLLLEPSKGSQCSDRLTETNVDKDYVTLIFQLRRYLYGSLTESDLRRFRNGSIPKMKFDGVMSYFPLVNNSKELTQLDGWIATTIWLAMQKRARLLKAAHLGVPDPHGLSKEELITFKAQSPKATGGSTDLRIPSVRRISDVISLAVTTHGLQVVSSNGPLYSYEG				NZ_AP022856.1_1676383_1697705_rc	1697705	21323	10001	11323
	320359486	RefSeq	NZ_CP016335.1	3149901	3151223	-	WP_216312827.1	reverse transcriptase domain-containing protein	Corynebacterium glutamicum	ATCC 13869	GCF_001687645.1	MTKALKSGSYDPRPPFTFSVPKTGGGERQVSTFQIADEVISLQVYRSLLTKNFPLLSSRAYAYRYDRGPHDAISYISSEFTRTKRIFVAEYDFQDFFGSISHEYLFERLKESNMKVTPLEKHIIERFLQAPILESGAYSATASSEPRTAGIPQGTSLSLFLANLAASELDRSLELLGVGFVRFADDTLIWSSSYEQICQAVTALYEASALIGSAIHEDKSKGIRLLTSVPSRPAEMTTTEHVNFLGHRLDLQTIRMKDSSLDKIKKRITELVYTNLLLEPSKGSQCSDRLTETNVDKDYVTLIFQLRRYLYGSLTESDLRRFRNGSIPKMKFDGVMSYFPLVNNSKELTQLDGWIATTIWLAMQKRARLLKAAHLGVPDPHGLSKEELITFKAQSPKATGGSTDLRIPSVRRISDVISLAVTTHGLQVVSSNGPLYSYEG				NZ_CP016335.1_3139901_3161223_rc	3161223	21323	10001	11323
	320359486	RefSeq	NZ_CP020033.1	3147603	3148925	-	WP_216312827.1	reverse transcriptase domain-containing protein	Corynebacterium glutamicum	TCCC11822	GCF_018884245.1	MTKALKSGSYDPRPPFTFSVPKTGGGERQVSTFQIADEVISLQVYRSLLTKNFPLLSSRAYAYRYDRGPHDAISYISSEFTRTKRIFVAEYDFQDFFGSISHEYLFERLKESNMKVTPLEKHIIERFLQAPILESGAYSATASSEPRTAGIPQGTSLSLFLANLAASELDRSLELLGVGFVRFADDTLIWSSSYEQICQAVTALYEASALIGSAIHEDKSKGIRLLTSVPSRPAEMTTTEHVNFLGHRLDLQTIRMKDSSLDKIKKRITELVYTNLLLEPSKGSQCSDRLTETNVDKDYVTLIFQLRRYLYGSLTESDLRRFRNGSIPKMKFDGVMSYFPLVNNSKELTQLDGWIATTIWLAMQKRARLLKAAHLGVPDPHGLSKEELITFKAQSPKATGGSTDLRIPSVRRISDVISLAVTTHGLQVVSSNGPLYSYEG				NZ_CP020033.1_3137603_3158925_rc	3158925	21323	10001	11323
	320359486	RefSeq	NZ_CP022394.1	2701959	2703281	-	WP_216312827.1	reverse transcriptase domain-containing protein	Corynebacterium glutamicum	WM001	GCF_002220135.1	MTKALKSGSYDPRPPFTFSVPKTGGGERQVSTFQIADEVISLQVYRSLLTKNFPLLSSRAYAYRYDRGPHDAISYISSEFTRTKRIFVAEYDFQDFFGSISHEYLFERLKESNMKVTPLEKHIIERFLQAPILESGAYSATASSEPRTAGIPQGTSLSLFLANLAASELDRSLELLGVGFVRFADDTLIWSSSYEQICQAVTALYEASALIGSAIHEDKSKGIRLLTSVPSRPAEMTTTEHVNFLGHRLDLQTIRMKDSSLDKIKKRITELVYTNLLLEPSKGSQCSDRLTETNVDKDYVTLIFQLRRYLYGSLTESDLRRFRNGSIPKMKFDGVMSYFPLVNNSKELTQLDGWIATTIWLAMQKRARLLKAAHLGVPDPHGLSKEELITFKAQSPKATGGSTDLRIPSVRRISDVISLAVTTHGLQVVSSNGPLYSYEG				NZ_CP022394.1_2691959_2713281_rc	2713281	21323	10001	11323
	320359486	RefSeq	NZ_CP121344.1	3156523	3157845	-	WP_216312827.1	reverse transcriptase domain-containing protein	Corynebacterium glutamicum	Cg21420	GCF_029674605.1	MTKALKSGSYDPRPPFTFSVPKTGGGERQVSTFQIADEVISLQVYRSLLTKNFPLLSSRAYAYRYDRGPHDAISYISSEFTRTKRIFVAEYDFQDFFGSISHEYLFERLKESNMKVTPLEKHIIERFLQAPILESGAYSATASSEPRTAGIPQGTSLSLFLANLAASELDRSLELLGVGFVRFADDTLIWSSSYEQICQAVTALYEASALIGSAIHEDKSKGIRLLTSVPSRPAEMTTTEHVNFLGHRLDLQTIRMKDSSLDKIKKRITELVYTNLLLEPSKGSQCSDRLTETNVDKDYVTLIFQLRRYLYGSLTESDLRRFRNGSIPKMKFDGVMSYFPLVNNSKELTQLDGWIATTIWLAMQKRARLLKAAHLGVPDPHGLSKEELITFKAQSPKATGGSTDLRIPSVRRISDVISLAVTTHGLQVVSSNGPLYSYEG				NZ_CP121344.1_3146523_3167845_rc	3167845	21323	10001	11323
	320359486	INSDC	AP022856.1	1686383	1687705	-	BCB33568.1	hypothetical protein	Corynebacterium glutamicum	ATCC 21799	GCA_013014885.1	MTKALKSGSYDPRPPFTFSVPKTGGGERQVSTFQIADEVISLQVYRSLLTKNFPLLSSRAYAYRYDRGPHDAISYISSEFTRTKRIFVAEYDFQDFFGSISHEYLFERLKESNMKVTPLEKHIIERFLQAPILESGAYSATASSEPRTAGIPQGTSLSLFLANLAASELDRSLELLGVGFVRFADDTLIWSSSYEQICQAVTALYEASALIGSAIHEDKSKGIRLLTSVPSRPAEMTTTEHVNFLGHRLDLQTIRMKDSSLDKIKKRITELVYTNLLLEPSKGSQCSDRLTETNVDKDYVTLIFQLRRYLYGSLTESDLRRFRNGSIPKMKFDGVMSYFPLVNNSKELTQLDGWIATTIWLAMQKRARLLKAAHLGVPDPHGLSKEELITFKAQSPKATGGSTDLRIPSVRRISDVISLAVTTHGLQVVSSNGPLYSYEG				AP022856.1_1676383_1697705_rc	1697705	21323	10001	11323
	320359486	INSDC	CP121344.1	3156523	3157845	-	WFP71637.1	reverse transcriptase domain-containing protein	Corynebacterium glutamicum	Cg21420	GCA_029674605.1	MTKALKSGSYDPRPPFTFSVPKTGGGERQVSTFQIADEVISLQVYRSLLTKNFPLLSSRAYAYRYDRGPHDAISYISSEFTRTKRIFVAEYDFQDFFGSISHEYLFERLKESNMKVTPLEKHIIERFLQAPILESGAYSATASSEPRTAGIPQGTSLSLFLANLAASELDRSLELLGVGFVRFADDTLIWSSSYEQICQAVTALYEASALIGSAIHEDKSKGIRLLTSVPSRPAEMTTTEHVNFLGHRLDLQTIRMKDSSLDKIKKRITELVYTNLLLEPSKGSQCSDRLTETNVDKDYVTLIFQLRRYLYGSLTESDLRRFRNGSIPKMKFDGVMSYFPLVNNSKELTQLDGWIATTIWLAMQKRARLLKAAHLGVPDPHGLSKEELITFKAQSPKATGGSTDLRIPSVRRISDVISLAVTTHGLQVVSSNGPLYSYEG				CP121344.1_3146523_3167845_rc	3167845	21323	10001	11323
	378373244	RefSeq	NZ_CP012194.1	3196299	3197621	-	WP_196770440.1	reverse transcriptase domain-containing protein	Corynebacterium glutamicum	CP	GCF_001447865.2	MTKALKSGSYDPRPPFTFSVPKTGGGERQVSTFQIADEVISLQVYRSLLTKNFPLLSSRAYAYRYDRGPHDAISYISSEFTRTKRIFVAEYDFQDFFGSISHEYLFERLKESNMKVTPLEKHIIERFLQAPILESGAYSATASSEPRTAGIPQGTSLSLFLANLAASELDRSLELLGVGFVRFADDTLIWSSSYEQICQAVTALYEASALIGSAIHEDKSKGIRLLTSVPSRPAEMTTTEHVNFLGHRLDLQTIRMKDSSLDKIKKRITELVYTNLLLEPSKGSQCSDRLTETNVDKDYVTLIFQLRRYLYGSLTESDLRRFRNGSIPKMKFDGVMSYFPLVNNSKELTQLDGWIATTIWLAMQKRARLLKAAHLGVSDPHGLSKEELITFKAQSPKATGGSTDLRIPSVRRISDVISLAVTTHGLQVVSSNGPLYSYEG				NZ_CP012194.1_3186299_3207621_rc	3207621	21323	10001	11323
	72446468	INSDC	CP010451.1	3051493	3052059	-	AJE68557.1	hypothetical protein	Corynebacterium glutamicum	B253	GCA_000828015.1	MAPAPSCNSTKIKKRITELVYTNLLLEPSKGSQCSDRLTETNVDKDYVTLIFQLRRYLYGSLTESDLRRFRNGSIPKMKFDGVMSYFPLVNNSKELTQLDGWIATTIWLAMQKRARLLKAAHLGVPDPHGLSTEELITFKAQSPKATGGSTDLRIPSVRRISDVISLAVTTHGLQVVSSNGPLYSYEG				CP010451.1_3041493_3062059_rc	3062059	20567	10001	10567
	72446468	INSDC	LHDD01000001.1	4448	5014	+	TWS40686.1	hypothetical protein	Corynebacterium glutamicum	CICC10065	GCA_007858735.1	MAPAPSCNSTKIKKRITELVYTNLLLEPSKGSQCSDRLTETNVDKDYVTLIFQLRRYLYGSLTESDLRRFRNGSIPKMKFDGVMSYFPLVNNSKELTQLDGWIATTIWLAMQKRARLLKAAHLGVPDPHGLSTEELITFKAQSPKATGGSTDLRIPSVRRISDVISLAVTTHGLQVVSSNGPLYSYEG				LHDD01000001.1_1_15014	15014	15014	4448	5014
	133735269	INSDC	LOQY01000027.1	1	589	+	OKX95653.1	hypothetical protein	Corynebacterium glutamicum	617	GCA_001912785.1	HNKNGAFLAPAPSCNSTKIKKRITELVYTNLLLEPSKGSQCSDRLTETNVDKDYVTLIFQLRRYLYGSLTESDLRRFRNGSIPKMKFDGVMSYFPLVNNSKELTQLDGWIATTIWLAMQKRARLLKAAHLGVPDPHGLSTEELITFKAQSPKATGGSTDLRIPSVRRISDVISLAVTTHGLQVVSSNGPLYSYEG				LOQY01000027.1_1_1512	1512	1512	1	589
	263776466	RefSeq	NZ_CP010451.1	3051493	3051810	-	WP_144018367.1	hypothetical protein	Corynebacterium glutamicum	B253	GCF_000828015.1	MSYFPLVNNSKELTQLDGWIATTIWLAMQKRARLLKAAHLGVPDPHGLSTEELITFKAQSPKATGGSTDLRIPSVRRISDVISLAVTTHGLQVVSSNGPLYSYEG				NZ_CP010451.1_3041493_3061810_rc	3061810	20318	10001	10318
	263776466	RefSeq	NZ_LHDD01000001.1	4697	5014	+	WP_144018367.1	hypothetical protein	Corynebacterium glutamicum	CICC10065	GCF_007858735.1	MSYFPLVNNSKELTQLDGWIATTIWLAMQKRARLLKAAHLGVPDPHGLSTEELITFKAQSPKATGGSTDLRIPSVRRISDVISLAVTTHGLQVVSSNGPLYSYEG				NZ_LHDD01000001.1_1_15014	15014	15014	4697	5014
	582588580	RefSeq	NZ_LHDB01000009.1	68057	68374	+	WP_261382095.1	hypothetical protein	Corynebacterium glutamicum	B415	GCF_007858625.1	MSYFPLLNDSKELTQLDGWIATTIWLAMQKRARLLKAAHLGVPDPHGLSKEELITFKAQSPKATGGSTDLRIPSVRRISDVISLAVTTHGLQVVSSNGPLYSYEG				NZ_LHDB01000009.1_58057_78374	78374	20318	10001	10318
	582588580	RefSeq	NZ_LHDC01000009.1	68855	69172	+	WP_261382095.1	hypothetical protein	Corynebacterium glutamicum	B413	GCF_007858595.1	MSYFPLLNDSKELTQLDGWIATTIWLAMQKRARLLKAAHLGVPDPHGLSKEELITFKAQSPKATGGSTDLRIPSVRRISDVISLAVTTHGLQVVSSNGPLYSYEG				NZ_LHDC01000009.1_58855_79172	79172	20318	10001	10318
	582588580	RefSeq	NZ_LHDG01000009.1	68058	68375	+	WP_261382095.1	hypothetical protein	Corynebacterium glutamicum	CICC21721	GCF_007858655.1	MSYFPLLNDSKELTQLDGWIATTIWLAMQKRARLLKAAHLGVPDPHGLSKEELITFKAQSPKATGGSTDLRIPSVRRISDVISLAVTTHGLQVVSSNGPLYSYEG				NZ_LHDG01000009.1_58058_78375	78375	20318	10001	10318
	582588580	RefSeq	NZ_LHDH01000005.1	59801	60118	+	WP_261382095.1	hypothetical protein	Corynebacterium glutamicum	CICC23603	GCF_007858665.1	MSYFPLLNDSKELTQLDGWIATTIWLAMQKRARLLKAAHLGVPDPHGLSKEELITFKAQSPKATGGSTDLRIPSVRRISDVISLAVTTHGLQVVSSNGPLYSYEG				NZ_LHDH01000005.1_49801_70118	70118	20318	10001	10318
	582588580	RefSeq	NZ_LHDI01000011.1	59953	60270	+	WP_261382095.1	hypothetical protein	Corynebacterium glutamicum	CICC23604	GCF_007858685.1	MSYFPLLNDSKELTQLDGWIATTIWLAMQKRARLLKAAHLGVPDPHGLSKEELITFKAQSPKATGGSTDLRIPSVRRISDVISLAVTTHGLQVVSSNGPLYSYEG				NZ_LHDI01000011.1_49953_70270	70270	20318	10001	10318
	582588580	RefSeq	NZ_LHDJ01000009.1	24662	24979	+	WP_261382095.1	hypothetical protein	Corynebacterium glutamicum	CICC10178	GCF_007858715.1	MSYFPLLNDSKELTQLDGWIATTIWLAMQKRARLLKAAHLGVPDPHGLSKEELITFKAQSPKATGGSTDLRIPSVRRISDVISLAVTTHGLQVVSSNGPLYSYEG				NZ_LHDJ01000009.1_14662_34979	34979	20318	10001	10318
	286899699	RefSeq	NZ_LOQY01000027.1	353	589	+	WP_158024305.1	hypothetical protein	Corynebacterium glutamicum	617	GCF_001912785.1	MQKRARLLKAAHLGVPDPHGLSTEELITFKAQSPKATGGSTDLRIPSVRRISDVISLAVTTHGLQVVSSNGPLYSYEG				NZ_LOQY01000027.1_1_1512	1512	1512	353	589
	134858593	INSDC	CP018175.1	3187040	3188602	-	APT08631.1	hypothetical protein	Corynebacterium glutamicum	XV	GCA_001936195.1	MRRKGAVRPNFKERLEKHSQRLISEHESYAKWVHDENARRMRRSIRTVERVPLQIPPAWSADPGFNPYLVRSRRAGIAHSVTKALKSGSYDPRPPFTFSVPKTGGGERQVSTFQIADEIISLQVYRSLLTKNFPLLSSRAYAYRYDRGPHDAISYISSEFTRTKRIFVAEYDFQDFFGSISHEYLFERLKESNMKVTPLEKHIIERFLQAPILESGAYSATASSEPRTAGIPQGTSLSLFLANLAASELDRSLELLGVGFVRFADDTLIWSSSYEQICQAVTALYEASALIGSAIHEDKSKGIRLLTSVPSRPAEMTTTEHVNFLGHRLDLQTIRMKDSSLDKIKKRITELVYTNLLLEPSKGSQCSDRLTETNVDKDYVTLIFQLRRYLYGSLTESDLRRFRNGSIPKMKFDGVMSYFPLVNNSKELTQLDGWIATTIWLAMQKRARLLKAAHLGVPDPHGLSKEELITFKAQSPKATGGSTDLRIPSVRRISDVISLAVTTHGLQVVSSNGPLYSYEG	UG28			CP018175.1_3177040_3198602_rc	3198602	21563	10001	11563
	113609623	INSDC	CP016335.1	3149901	3151463	-	ANU34876.1	hypothetical protein	Corynebacterium glutamicum	ATCC 13869	GCA_001687645.1	MRRKGAVRPNFKERLEKHSQRLISEHESYAKWVHDENARRMRRSIRTVERVPLQIPPAWSADPGFNPYLVRSRRAGIAHSVTKALKSGSYDPRPPFTFSVPKTGGGERQVSTFQIADEVISLQVYRSLLTKNFPLLSSRAYAYRYDRGPHDAISYISSEFTRTKRIFVAEYDFQDFFGSISHEYLFERLKESNMKVTPLEKHIIERFLQAPILESGAYSATASSEPRTAGIPQGTSLSLFLANLAASELDRSLELLGVGFVRFADDTLIWSSSYEQICQAVTALYEASALIGSAIHEDKSKGIRLLTSVPSRPAEMTTTEHVNFLGHRLDLQTIRMKDSSLDKIKKRITELVYTNLLLEPSKGSQCSDRLTETNVDKDYVTLIFQLRRYLYGSLTESDLRRFRNGSIPKMKFDGVMSYFPLVNNSKELTQLDGWIATTIWLAMQKRARLLKAAHLGVPDPHGLSKEELITFKAQSPKATGGSTDLRIPSVRRISDVISLAVTTHGLQVVSSNGPLYSYEG				CP016335.1_3139901_3161463_rc	3161463	21563	10001	11563
	98760592	INSDC	CP012194.1	3196299	3197861	-	ALP51354.1	hypothetical protein	Corynebacterium glutamicum	CP	GCA_001447865.2	MRRKGAVRPNFKERLEKHSQRLISEHESYAKWVHDENARRMRRSIRTVERVPLQIPPAWSADPGFNPYLVRSRRAGIAHSVTKALKSGSYDPRPPFTFSVPKTGGGERQVSTFQIADEVISLQVYRSLLTKNFPLLSSRAYAYRYDRGPHDAISYISSEFTRTKRIFVAEYDFQDFFGSISHEYLFERLKESNMKVTPLEKHIIERFLQAPILESGAYSATASSEPRTAGIPQGTSLSLFLANLAASELDRSLELLGVGFVRFADDTLIWSSSYEQICQAVTALYEASALIGSAIHEDKSKGIRLLTSVPSRPAEMTTTEHVNFLGHRLDLQTIRMKDSSLDKIKKRITELVYTNLLLEPSKGSQCSDRLTETNVDKDYVTLIFQLRRYLYGSLTESDLRRFRNGSIPKMKFDGVMSYFPLVNNSKELTQLDGWIATTIWLAMQKRARLLKAAHLGVSDPHGLSKEELITFKAQSPKATGGSTDLRIPSVRRISDVISLAVTTHGLQVVSSNGPLYSYEG				CP012194.1_3186299_3207861_rc	3207861	21563	10001	11563
	462710872	INSDC	CP020033.1	3147603	3149165	-	QWQ85512.1	hypothetical protein	Corynebacterium glutamicum	TCCC11822	GCA_018884245.1	MRRKGAVRPNFKERLEKHSQRLISEHESYAKWVHNENARRMRRSIRTVERVPLQIPPAWSADPGFNPYLVRSRRAGIAHSVTKALKSGSYDPRPPFTFSVPKTGGGERQVSTFQIADEVISLQVYRSLLTKNFPLLSSRAYAYRYDRGPHDAISYISSEFTRTKRIFVAEYDFQDFFGSISHEYLFERLKESNMKVTPLEKHIIERFLQAPILESGAYSATASSEPRTAGIPQGTSLSLFLANLAASELDRSLELLGVGFVRFADDTLIWSSSYEQICQAVTALYEASALIGSAIHEDKSKGIRLLTSVPSRPAEMTTTEHVNFLGHRLDLQTIRMKDSSLDKIKKRITELVYTNLLLEPSKGSQCSDRLTETNVDKDYVTLIFQLRRYLYGSLTESDLRRFRNGSIPKMKFDGVMSYFPLVNNSKELTQLDGWIATTIWLAMQKRARLLKAAHLGVPDPHGLSKEELITFKAQSPKATGGSTDLRIPSVRRISDVISLAVTTHGLQVVSSNGPLYSYEG				CP020033.1_3137603_3159165_rc	3159165	21563	10001	11563
	378372174	RefSeq	NZ_CP018175.1	3187040	3188362	-	WP_196769313.1	reverse transcriptase domain-containing protein	Corynebacterium glutamicum	XV	GCF_001936195.1	MTKALKSGSYDPRPPFTFSVPKTGGGERQVSTFQIADEIISLQVYRSLLTKNFPLLSSRAYAYRYDRGPHDAISYISSEFTRTKRIFVAEYDFQDFFGSISHEYLFERLKESNMKVTPLEKHIIERFLQAPILESGAYSATASSEPRTAGIPQGTSLSLFLANLAASELDRSLELLGVGFVRFADDTLIWSSSYEQICQAVTALYEASALIGSAIHEDKSKGIRLLTSVPSRPAEMTTTEHVNFLGHRLDLQTIRMKDSSLDKIKKRITELVYTNLLLEPSKGSQCSDRLTETNVDKDYVTLIFQLRRYLYGSLTESDLRRFRNGSIPKMKFDGVMSYFPLVNNSKELTQLDGWIATTIWLAMQKRARLLKAAHLGVPDPHGLSKEELITFKAQSPKATGGSTDLRIPSVRRISDVISLAVTTHGLQVVSSNGPLYSYEG				NZ_CP018175.1_3177040_3198362_rc	3198362	21323	10001	11323
	582589121	RefSeq	NZ_LHDF01000009.1	67421	68374	+	WP_261382766.1	reverse transcriptase domain-containing protein	Corynebacterium glutamicum	B533	GCF_007858765.1	MERFLQAPILESGTYSATASSEPRTAGIPQGTSLSLFLANLAASELDRRLELLGVGFVRFADDTLIWSSSYEQICQAVTALYEASELIGSVIHEDKSKGIRLLTSAPSRPAEFTTTEHVNFLGHRLDLQTIRMKDSSLDKIKKRIAELDYTNLLLEPSKGSQCSDRLTETNVDKDYVTLIFQLRRYLYGSLTESDLRRFRNGSIPKMKFDGVMSYFPLLNDSKELTQLDGWIATTIWLAMQKRARLLKAAHLGVPDPHGLSKEELITFKAQSPKATGGSTDLRIPSVRRISDVISLAVTTHGLQVVSSNGPLYSYEG				NZ_LHDF01000009.1_57421_78374	78374	20954	10001	10954
	582589121	RefSeq	NZ_LOQS01000024.1	57307	58260	+	WP_261382766.1	reverse transcriptase domain-containing protein	Corynebacterium glutamicum	AS 1.299	GCF_001912725.1	MERFLQAPILESGTYSATASSEPRTAGIPQGTSLSLFLANLAASELDRRLELLGVGFVRFADDTLIWSSSYEQICQAVTALYEASELIGSVIHEDKSKGIRLLTSAPSRPAEFTTTEHVNFLGHRLDLQTIRMKDSSLDKIKKRIAELDYTNLLLEPSKGSQCSDRLTETNVDKDYVTLIFQLRRYLYGSLTESDLRRFRNGSIPKMKFDGVMSYFPLLNDSKELTQLDGWIATTIWLAMQKRARLLKAAHLGVPDPHGLSKEELITFKAQSPKATGGSTDLRIPSVRRISDVISLAVTTHGLQVVSSNGPLYSYEG				NZ_LOQS01000024.1_47307_68260	68260	20954	10001	10954
	133733433	INSDC	LOQS01000024.1	57538	58260	+	OKX85536.1	hypothetical protein	Corynebacterium glutamicum	AS 1.299	GCA_001912725.1	MTALYEASELIGSVIHEDKSKGIRLLTSAPSRPAEFTTTEHVNFLGHRLDLQTIRMKDSSLDKIKKRIAELDYTNLLLEPSKGSQCSDRLTETNVDKDYVTLIFQLRRYLYGSLTESDLRRFRNGSIPKMKFDGVMSYFPLLNDSKELTQLDGWIATTIWLAMQKRARLLKAAHLGVPDPHGLSKEELITFKAQSPKATGGSTDLRIPSVRRISDVISLAVTTHGLQVVSSNGPLYSYEG				LOQS01000024.1_47538_68260	68260	20723	10001	10723
	150980421	RefSeq	NZ_CP021417.2	58041	59189	+	WP_087453097.1	reverse transcriptase domain-containing protein	Corynebacterium silvaticum	PO100/5	GCF_002162115.2	MLSSRAYAYRYDRGPHDAISFINSEFSCRKRLFIAEYDLRGFFDNIRHEYFMTLVESSMFKITNLEAQIMKSFLDSPVLVPDHNGGFAPKPRKVGIPQGTSLSLFLANMAAHELDRELERLGVCFVRFADDTLIWSPSYEQICRAVESLHDCVDRMGVEINEIKSPGIRLLVPEASGGAEIASTSSVDFLGHTLGLKKVRIKESSIRKIKSRIEHLIYTNLLLEPLRQKQDKGRLSYPDVDKDYVTLIFQIRRYLYGSLSEEDLRRYRRGAVSRLKFDGVMSYFPLVDDKTQLNALDGWIVNVIWLALKKRSKLLSAEGMALPKPHGLSRSDLIEFKSRDASRYELDLCIPSFRRISEVIRDAVDTHGLNVITDKKTFYTYA				NZ_CP021417.2_48041_69189	69189	21149	10001	11149
	150980421	RefSeq	NZ_CP080459.1	58041	59189	+	WP_087453097.1	reverse transcriptase domain-containing protein	Corynebacterium silvaticum	PO102/5	GCF_024971975.1	MLSSRAYAYRYDRGPHDAISFINSEFSCRKRLFIAEYDLRGFFDNIRHEYFMTLVESSMFKITNLEAQIMKSFLDSPVLVPDHNGGFAPKPRKVGIPQGTSLSLFLANMAAHELDRELERLGVCFVRFADDTLIWSPSYEQICRAVESLHDCVDRMGVEINEIKSPGIRLLVPEASGGAEIASTSSVDFLGHTLGLKKVRIKESSIRKIKSRIEHLIYTNLLLEPLRQKQDKGRLSYPDVDKDYVTLIFQIRRYLYGSLSEEDLRRYRRGAVSRLKFDGVMSYFPLVDDKTQLNALDGWIVNVIWLALKKRSKLLSAEGMALPKPHGLSRSDLIEFKSRDASRYELDLCIPSFRRISEVIRDAVDTHGLNVITDKKTFYTYA				NZ_CP080459.1_48041_69189	69189	21149	10001	11149
	150980421	RefSeq	NZ_CP080460.1	58041	59189	+	WP_087453097.1	reverse transcriptase domain-containing protein	Corynebacterium silvaticum	PO104/5	GCF_028583525.1	MLSSRAYAYRYDRGPHDAISFINSEFSCRKRLFIAEYDLRGFFDNIRHEYFMTLVESSMFKITNLEAQIMKSFLDSPVLVPDHNGGFAPKPRKVGIPQGTSLSLFLANMAAHELDRELERLGVCFVRFADDTLIWSPSYEQICRAVESLHDCVDRMGVEINEIKSPGIRLLVPEASGGAEIASTSSVDFLGHTLGLKKVRIKESSIRKIKSRIEHLIYTNLLLEPLRQKQDKGRLSYPDVDKDYVTLIFQIRRYLYGSLSEEDLRRYRRGAVSRLKFDGVMSYFPLVDDKTQLNALDGWIVNVIWLALKKRSKLLSAEGMALPKPHGLSRSDLIEFKSRDASRYELDLCIPSFRRISEVIRDAVDTHGLNVITDKKTFYTYA				NZ_CP080460.1_48041_69189	69189	21149	10001	11149
	150980421	RefSeq	NZ_CP080461.1	58040	59188	+	WP_087453097.1	reverse transcriptase domain-containing protein	Corynebacterium silvaticum	PO25/4	GCF_024971995.1	MLSSRAYAYRYDRGPHDAISFINSEFSCRKRLFIAEYDLRGFFDNIRHEYFMTLVESSMFKITNLEAQIMKSFLDSPVLVPDHNGGFAPKPRKVGIPQGTSLSLFLANMAAHELDRELERLGVCFVRFADDTLIWSPSYEQICRAVESLHDCVDRMGVEINEIKSPGIRLLVPEASGGAEIASTSSVDFLGHTLGLKKVRIKESSIRKIKSRIEHLIYTNLLLEPLRQKQDKGRLSYPDVDKDYVTLIFQIRRYLYGSLSEEDLRRYRRGAVSRLKFDGVMSYFPLVDDKTQLNALDGWIVNVIWLALKKRSKLLSAEGMALPKPHGLSRSDLIEFKSRDASRYELDLCIPSFRRISEVIRDAVDTHGLNVITDKKTFYTYA				NZ_CP080461.1_48040_69188	69188	21149	10001	11149
	150980421	RefSeq	NZ_CP081179.1	58041	59189	+	WP_087453097.1	reverse transcriptase domain-containing protein	Corynebacterium silvaticum	PO39/4	GCF_025643015.1	MLSSRAYAYRYDRGPHDAISFINSEFSCRKRLFIAEYDLRGFFDNIRHEYFMTLVESSMFKITNLEAQIMKSFLDSPVLVPDHNGGFAPKPRKVGIPQGTSLSLFLANMAAHELDRELERLGVCFVRFADDTLIWSPSYEQICRAVESLHDCVDRMGVEINEIKSPGIRLLVPEASGGAEIASTSSVDFLGHTLGLKKVRIKESSIRKIKSRIEHLIYTNLLLEPLRQKQDKGRLSYPDVDKDYVTLIFQIRRYLYGSLSEEDLRRYRRGAVSRLKFDGVMSYFPLVDDKTQLNALDGWIVNVIWLALKKRSKLLSAEGMALPKPHGLSRSDLIEFKSRDASRYELDLCIPSFRRISEVIRDAVDTHGLNVITDKKTFYTYA				NZ_CP081179.1_48041_69189	69189	21149	10001	11149
	150980421	RefSeq	NZ_CP081180.1	58041	59189	+	WP_087453097.1	reverse transcriptase domain-containing protein	Corynebacterium silvaticum	PO101/5	GCF_025643035.1	MLSSRAYAYRYDRGPHDAISFINSEFSCRKRLFIAEYDLRGFFDNIRHEYFMTLVESSMFKITNLEAQIMKSFLDSPVLVPDHNGGFAPKPRKVGIPQGTSLSLFLANMAAHELDRELERLGVCFVRFADDTLIWSPSYEQICRAVESLHDCVDRMGVEINEIKSPGIRLLVPEASGGAEIASTSSVDFLGHTLGLKKVRIKESSIRKIKSRIEHLIYTNLLLEPLRQKQDKGRLSYPDVDKDYVTLIFQIRRYLYGSLSEEDLRRYRRGAVSRLKFDGVMSYFPLVDDKTQLNALDGWIVNVIWLALKKRSKLLSAEGMALPKPHGLSRSDLIEFKSRDASRYELDLCIPSFRRISEVIRDAVDTHGLNVITDKKTFYTYA				NZ_CP081180.1_48041_69189	69189	21149	10001	11149
	150980421	RefSeq	NZ_CP081181.1	58041	59189	+	WP_087453097.1	reverse transcriptase domain-containing protein	Corynebacterium silvaticum	PO105/5	GCF_025643055.1	MLSSRAYAYRYDRGPHDAISFINSEFSCRKRLFIAEYDLRGFFDNIRHEYFMTLVESSMFKITNLEAQIMKSFLDSPVLVPDHNGGFAPKPRKVGIPQGTSLSLFLANMAAHELDRELERLGVCFVRFADDTLIWSPSYEQICRAVESLHDCVDRMGVEINEIKSPGIRLLVPEASGGAEIASTSSVDFLGHTLGLKKVRIKESSIRKIKSRIEHLIYTNLLLEPLRQKQDKGRLSYPDVDKDYVTLIFQIRRYLYGSLSEEDLRRYRRGAVSRLKFDGVMSYFPLVDDKTQLNALDGWIVNVIWLALKKRSKLLSAEGMALPKPHGLSRSDLIEFKSRDASRYELDLCIPSFRRISEVIRDAVDTHGLNVITDKKTFYTYA				NZ_CP081181.1_48041_69189	69189	21149	10001	11149
	150980421	RefSeq	NZ_CP081182.1	58041	59189	+	WP_087453097.1	reverse transcriptase domain-containing protein	Corynebacterium silvaticum	PO38/4	GCF_025643075.1	MLSSRAYAYRYDRGPHDAISFINSEFSCRKRLFIAEYDLRGFFDNIRHEYFMTLVESSMFKITNLEAQIMKSFLDSPVLVPDHNGGFAPKPRKVGIPQGTSLSLFLANMAAHELDRELERLGVCFVRFADDTLIWSPSYEQICRAVESLHDCVDRMGVEINEIKSPGIRLLVPEASGGAEIASTSSVDFLGHTLGLKKVRIKESSIRKIKSRIEHLIYTNLLLEPLRQKQDKGRLSYPDVDKDYVTLIFQIRRYLYGSLSEEDLRRYRRGAVSRLKFDGVMSYFPLVDDKTQLNALDGWIVNVIWLALKKRSKLLSAEGMALPKPHGLSRSDLIEFKSRDASRYELDLCIPSFRRISEVIRDAVDTHGLNVITDKKTFYTYA				NZ_CP081182.1_48041_69189	69189	21149	10001	11149
	150980421	RefSeq	NZ_JAEANX010000005.1	178692	179840	+	WP_087453097.1	reverse transcriptase domain-containing protein	Corynebacterium silvaticum	5182	GCF_016019785.1	MLSSRAYAYRYDRGPHDAISFINSEFSCRKRLFIAEYDLRGFFDNIRHEYFMTLVESSMFKITNLEAQIMKSFLDSPVLVPDHNGGFAPKPRKVGIPQGTSLSLFLANMAAHELDRELERLGVCFVRFADDTLIWSPSYEQICRAVESLHDCVDRMGVEINEIKSPGIRLLVPEASGGAEIASTSSVDFLGHTLGLKKVRIKESSIRKIKSRIEHLIYTNLLLEPLRQKQDKGRLSYPDVDKDYVTLIFQIRRYLYGSLSEEDLRRYRRGAVSRLKFDGVMSYFPLVDDKTQLNALDGWIVNVIWLALKKRSKLLSAEGMALPKPHGLSRSDLIEFKSRDASRYELDLCIPSFRRISEVIRDAVDTHGLNVITDKKTFYTYA				NZ_JAEANX010000005.1_168692_189840	189840	21149	10001	11149
	150980421	RefSeq	NZ_SDQO02000002.1	178710	179858	+	WP_087453097.1	reverse transcriptase domain-containing protein	Corynebacterium silvaticum	KL0182	GCF_004382825.2	MLSSRAYAYRYDRGPHDAISFINSEFSCRKRLFIAEYDLRGFFDNIRHEYFMTLVESSMFKITNLEAQIMKSFLDSPVLVPDHNGGFAPKPRKVGIPQGTSLSLFLANMAAHELDRELERLGVCFVRFADDTLIWSPSYEQICRAVESLHDCVDRMGVEINEIKSPGIRLLVPEASGGAEIASTSSVDFLGHTLGLKKVRIKESSIRKIKSRIEHLIYTNLLLEPLRQKQDKGRLSYPDVDKDYVTLIFQIRRYLYGSLSEEDLRRYRRGAVSRLKFDGVMSYFPLVDDKTQLNALDGWIVNVIWLALKKRSKLLSAEGMALPKPHGLSRSDLIEFKSRDASRYELDLCIPSFRRISEVIRDAVDTHGLNVITDKKTFYTYA				NZ_SDQO02000002.1_168710_189858	189858	21149	10001	11149
	150980421	RefSeq	NZ_SDVD01000003.1	137129	138277	-	WP_087453097.1	reverse transcriptase domain-containing protein	Corynebacterium silvaticum	KL1196	GCF_004382105.1	MLSSRAYAYRYDRGPHDAISFINSEFSCRKRLFIAEYDLRGFFDNIRHEYFMTLVESSMFKITNLEAQIMKSFLDSPVLVPDHNGGFAPKPRKVGIPQGTSLSLFLANMAAHELDRELERLGVCFVRFADDTLIWSPSYEQICRAVESLHDCVDRMGVEINEIKSPGIRLLVPEASGGAEIASTSSVDFLGHTLGLKKVRIKESSIRKIKSRIEHLIYTNLLLEPLRQKQDKGRLSYPDVDKDYVTLIFQIRRYLYGSLSEEDLRRYRRGAVSRLKFDGVMSYFPLVDDKTQLNALDGWIVNVIWLALKKRSKLLSAEGMALPKPHGLSRSDLIEFKSRDASRYELDLCIPSFRRISEVIRDAVDTHGLNVITDKKTFYTYA				NZ_SDVD01000003.1_127129_148277_rc	148277	21149	10001	11149
	150980421	RefSeq	NZ_VFEM01000004.1	137133	138281	-	WP_087453097.1	reverse transcriptase domain-containing protein	Corynebacterium silvaticum	W25	GCF_006370535.1	MLSSRAYAYRYDRGPHDAISFINSEFSCRKRLFIAEYDLRGFFDNIRHEYFMTLVESSMFKITNLEAQIMKSFLDSPVLVPDHNGGFAPKPRKVGIPQGTSLSLFLANMAAHELDRELERLGVCFVRFADDTLIWSPSYEQICRAVESLHDCVDRMGVEINEIKSPGIRLLVPEASGGAEIASTSSVDFLGHTLGLKKVRIKESSIRKIKSRIEHLIYTNLLLEPLRQKQDKGRLSYPDVDKDYVTLIFQIRRYLYGSLSEEDLRRYRRGAVSRLKFDGVMSYFPLVDDKTQLNALDGWIVNVIWLALKKRSKLLSAEGMALPKPHGLSRSDLIEFKSRDASRYELDLCIPSFRRISEVIRDAVDTHGLNVITDKKTFYTYA				NZ_VFEM01000004.1_127133_148281_rc	148281	21149	10001	11149
	150980421	INSDC	CP021417.2	58041	59189	+	ARU45206.1	reverse transcriptase domain-containing protein	Corynebacterium silvaticum	PO100/5	GCA_002162115.2	MLSSRAYAYRYDRGPHDAISFINSEFSCRKRLFIAEYDLRGFFDNIRHEYFMTLVESSMFKITNLEAQIMKSFLDSPVLVPDHNGGFAPKPRKVGIPQGTSLSLFLANMAAHELDRELERLGVCFVRFADDTLIWSPSYEQICRAVESLHDCVDRMGVEINEIKSPGIRLLVPEASGGAEIASTSSVDFLGHTLGLKKVRIKESSIRKIKSRIEHLIYTNLLLEPLRQKQDKGRLSYPDVDKDYVTLIFQIRRYLYGSLSEEDLRRYRRGAVSRLKFDGVMSYFPLVDDKTQLNALDGWIVNVIWLALKKRSKLLSAEGMALPKPHGLSRSDLIEFKSRDASRYELDLCIPSFRRISEVIRDAVDTHGLNVITDKKTFYTYA				CP021417.2_48041_69189	69189	21149	10001	11149
	150980421	INSDC	SDVD01000003.1	137129	138277	-	TFA92751.1	hypothetical protein	Corynebacterium silvaticum	KL1196	GCA_004382105.1	MLSSRAYAYRYDRGPHDAISFINSEFSCRKRLFIAEYDLRGFFDNIRHEYFMTLVESSMFKITNLEAQIMKSFLDSPVLVPDHNGGFAPKPRKVGIPQGTSLSLFLANMAAHELDRELERLGVCFVRFADDTLIWSPSYEQICRAVESLHDCVDRMGVEINEIKSPGIRLLVPEASGGAEIASTSSVDFLGHTLGLKKVRIKESSIRKIKSRIEHLIYTNLLLEPLRQKQDKGRLSYPDVDKDYVTLIFQIRRYLYGSLSEEDLRRYRRGAVSRLKFDGVMSYFPLVDDKTQLNALDGWIVNVIWLALKKRSKLLSAEGMALPKPHGLSRSDLIEFKSRDASRYELDLCIPSFRRISEVIRDAVDTHGLNVITDKKTFYTYA				SDVD01000003.1_127129_148277_rc	148277	21149	10001	11149
	150980421	INSDC	VFEM01000004.1	137133	138281	-	TNX84330.1	hypothetical protein	Corynebacterium silvaticum	W25	GCA_006370535.1	MLSSRAYAYRYDRGPHDAISFINSEFSCRKRLFIAEYDLRGFFDNIRHEYFMTLVESSMFKITNLEAQIMKSFLDSPVLVPDHNGGFAPKPRKVGIPQGTSLSLFLANMAAHELDRELERLGVCFVRFADDTLIWSPSYEQICRAVESLHDCVDRMGVEINEIKSPGIRLLVPEASGGAEIASTSSVDFLGHTLGLKKVRIKESSIRKIKSRIEHLIYTNLLLEPLRQKQDKGRLSYPDVDKDYVTLIFQIRRYLYGSLSEEDLRRYRRGAVSRLKFDGVMSYFPLVDDKTQLNALDGWIVNVIWLALKKRSKLLSAEGMALPKPHGLSRSDLIEFKSRDASRYELDLCIPSFRRISEVIRDAVDTHGLNVITDKKTFYTYA				VFEM01000004.1_127133_148281_rc	148281	21149	10001	11149
	150980421	INSDC	SDQO02000002.1	178710	179858	+	TRM16301.1	hypothetical protein	Corynebacterium silvaticum	KL0182	GCA_004382825.2	MLSSRAYAYRYDRGPHDAISFINSEFSCRKRLFIAEYDLRGFFDNIRHEYFMTLVESSMFKITNLEAQIMKSFLDSPVLVPDHNGGFAPKPRKVGIPQGTSLSLFLANMAAHELDRELERLGVCFVRFADDTLIWSPSYEQICRAVESLHDCVDRMGVEINEIKSPGIRLLVPEASGGAEIASTSSVDFLGHTLGLKKVRIKESSIRKIKSRIEHLIYTNLLLEPLRQKQDKGRLSYPDVDKDYVTLIFQIRRYLYGSLSEEDLRRYRRGAVSRLKFDGVMSYFPLVDDKTQLNALDGWIVNVIWLALKKRSKLLSAEGMALPKPHGLSRSDLIEFKSRDASRYELDLCIPSFRRISEVIRDAVDTHGLNVITDKKTFYTYA				SDQO02000002.1_168710_189858	189858	21149	10001	11149
	150980421	INSDC	CP080461.1	58040	59188	+	UWH00324.1	hypothetical protein	Corynebacterium silvaticum	PO25/4	GCA_024971995.1	MLSSRAYAYRYDRGPHDAISFINSEFSCRKRLFIAEYDLRGFFDNIRHEYFMTLVESSMFKITNLEAQIMKSFLDSPVLVPDHNGGFAPKPRKVGIPQGTSLSLFLANMAAHELDRELERLGVCFVRFADDTLIWSPSYEQICRAVESLHDCVDRMGVEINEIKSPGIRLLVPEASGGAEIASTSSVDFLGHTLGLKKVRIKESSIRKIKSRIEHLIYTNLLLEPLRQKQDKGRLSYPDVDKDYVTLIFQIRRYLYGSLSEEDLRRYRRGAVSRLKFDGVMSYFPLVDDKTQLNALDGWIVNVIWLALKKRSKLLSAEGMALPKPHGLSRSDLIEFKSRDASRYELDLCIPSFRRISEVIRDAVDTHGLNVITDKKTFYTYA				CP080461.1_48040_69188	69188	21149	10001	11149
	150980421	INSDC	CP081180.1	58041	59189	+	UXZ28599.1	hypothetical protein	Corynebacterium silvaticum	PO101/5	GCA_025643035.1	MLSSRAYAYRYDRGPHDAISFINSEFSCRKRLFIAEYDLRGFFDNIRHEYFMTLVESSMFKITNLEAQIMKSFLDSPVLVPDHNGGFAPKPRKVGIPQGTSLSLFLANMAAHELDRELERLGVCFVRFADDTLIWSPSYEQICRAVESLHDCVDRMGVEINEIKSPGIRLLVPEASGGAEIASTSSVDFLGHTLGLKKVRIKESSIRKIKSRIEHLIYTNLLLEPLRQKQDKGRLSYPDVDKDYVTLIFQIRRYLYGSLSEEDLRRYRRGAVSRLKFDGVMSYFPLVDDKTQLNALDGWIVNVIWLALKKRSKLLSAEGMALPKPHGLSRSDLIEFKSRDASRYELDLCIPSFRRISEVIRDAVDTHGLNVITDKKTFYTYA				CP081180.1_48041_69189	69189	21149	10001	11149
	241139590	RefSeq	NZ_JABGCN010000004.1	178719	179867	+	WP_134316096.1	reverse transcriptase domain-containing protein	Corynebacterium silvaticum	45760	GCF_013135545.1	MLSSRAYAYRYDRGPHDAISFINSEFSCRKRLFIAEYDLRGFFDNIRHEYFMTLVESSMFKITNLEAQIMKSFLDSPVLVPDHNGGFAPKPRKVGIPQGTSLSLFLANMAAHELDRELERLGVCFVRFADDTLIWSPSYEQICRAVESLHDCVDRMGVEINEIKSPGIRLLVPEASGGAEIASTSSVDFLGHTLGLKKVRIKESSIRKIKSRIEHLIYTNLLLEPLRQKQDKGRLSYPDVDKDYVTLIFQIRRYLYGSLSEEDLRRYRRGAVSRLKFDGVMSYFPLVDDKTQLNALDGWIVNVIWLALKKRSKLLSAEGMALPKPHGLSRSDLIELKSRDASRYELDLCIPSFRRISEVIRDAVDTHGLNVITDKKTFYTYA				NZ_JABGCN010000004.1_168719_189867	189867	21149	10001	11149
	241139590	RefSeq	NZ_SDVC01000003.1	137129	138277	-	WP_134316096.1	reverse transcriptase domain-containing protein	Corynebacterium silvaticum	KL0957	GCF_004382125.1	MLSSRAYAYRYDRGPHDAISFINSEFSCRKRLFIAEYDLRGFFDNIRHEYFMTLVESSMFKITNLEAQIMKSFLDSPVLVPDHNGGFAPKPRKVGIPQGTSLSLFLANMAAHELDRELERLGVCFVRFADDTLIWSPSYEQICRAVESLHDCVDRMGVEINEIKSPGIRLLVPEASGGAEIASTSSVDFLGHTLGLKKVRIKESSIRKIKSRIEHLIYTNLLLEPLRQKQDKGRLSYPDVDKDYVTLIFQIRRYLYGSLSEEDLRRYRRGAVSRLKFDGVMSYFPLVDDKTQLNALDGWIVNVIWLALKKRSKLLSAEGMALPKPHGLSRSDLIELKSRDASRYELDLCIPSFRRISEVIRDAVDTHGLNVITDKKTFYTYA				NZ_SDVC01000003.1_127129_148277_rc	148277	21149	10001	11149
	241139590	INSDC	SDVC01000003.1	137129	138277	-	TFA96435.1	hypothetical protein	Corynebacterium silvaticum	KL0957	GCA_004382125.1	MLSSRAYAYRYDRGPHDAISFINSEFSCRKRLFIAEYDLRGFFDNIRHEYFMTLVESSMFKITNLEAQIMKSFLDSPVLVPDHNGGFAPKPRKVGIPQGTSLSLFLANMAAHELDRELERLGVCFVRFADDTLIWSPSYEQICRAVESLHDCVDRMGVEINEIKSPGIRLLVPEASGGAEIASTSSVDFLGHTLGLKKVRIKESSIRKIKSRIEHLIYTNLLLEPLRQKQDKGRLSYPDVDKDYVTLIFQIRRYLYGSLSEEDLRRYRRGAVSRLKFDGVMSYFPLVDDKTQLNALDGWIVNVIWLALKKRSKLLSAEGMALPKPHGLSRSDLIELKSRDASRYELDLCIPSFRRISEVIRDAVDTHGLNVITDKKTFYTYA				SDVC01000003.1_127129_148277_rc	148277	21149	10001	11149
	178961500	INSDC	PSVA01000007.1	92242	93723	-	PPH29802.1	hypothetical protein	Rathayibacter sp. AY1F9	AY1F9	GCA_002932155.1	MRELRNEDVRRKRRVTSPHVGEIRRPTYWSINGFNPYHVRSKARSIVRAVNLALRSGNYSPRAPLAHEVKKASGGSRTVSIFQIVDSVISREIFKSLSSKNRALMSARSYAYRDDLSTHDAIQYISSEFRTAERLFIAEYDFSSYFDSISHDHLWNVLEEQEFLMTKLEREVIRAFLDVAAEEEASYGKHPRRSRGQFGVPQGTSLSLFLANVAAWHMDRSLEKLGVGFVRYADDTLIWSQDYGQINAAVNVLKRESLRIGASMNAKKSEGVRLFAEPGQRSEIRSTDTVSFVGYRFTRNGVGLNRAVEVRIKRRLEYLVWSNLLQALQQGTFSKGRVAPPIDRDYIVLLGQIRRYLYGHYSETKVRELERGAAKRVRFPGILSYFPLASDQTQLAALDGWLASTILQAMKKRADLLKSTGVSSLPHPHGLSKQDLIGATGSRTDGTLVDLRIPSISRFVSILRRAANAFGANAVGRGTGAEQYQYALSDMNY	UG28			PSVA01000007.1_82242_103723_rc	103723	21482	10001	11482
	343933575	RefSeq	NZ_PSVA01000007.1	92242	93519	-	WP_181127384.1	reverse transcriptase domain-containing protein	Rathayibacter sp. AY1F9	AY1F9	GCF_002932155.1	MKKASGGSRTVSIFQIVDSVISREIFKSLSSKNRALMSARSYAYRDDLSTHDAIQYISSEFRTAERLFIAEYDFSSYFDSISHDHLWNVLEEQEFLMTKLEREVIRAFLDVAAEEEASYGKHPRRSRGQFGVPQGTSLSLFLANVAAWHMDRSLEKLGVGFVRYADDTLIWSQDYGQINAAVNVLKRESLRIGASMNAKKSEGVRLFAEPGQRSEIRSTDTVSFVGYRFTRNGVGLNRAVEVRIKRRLEYLVWSNLLQALQQGTFSKGRVAPPIDRDYIVLLGQIRRYLYGHYSETKVRELERGAAKRVRFPGILSYFPLASDQTQLAALDGWLASTILQAMKKRADLLKSTGVSSLPHPHGLSKQDLIGATGSRTDGTLVDLRIPSISRFVSILRRAANAFGANAVGRGTGAEQYQYALSDMNY				NZ_PSVA01000007.1_82242_103519_rc	103519	21278	10001	11278
	608996266	RefSeq	NZ_JANKZE010000007.1	529803	531356	-	WP_269928645.1	reverse transcriptase domain-containing protein	Kocuria massiliensis	HY1904	GCF_027568535.1	MLQITEKQLHAECQKLIKKHERYMRELRKEDVRRKRRGTVPSTGQIHRPSYWSLDKGFDPYHVRSNRKSIVYAVNKALKNGRYEPRSPIAHDVPKAGGEIRVVSIFQIVDSVVSREVFRSLSDKNKALMSARSYAYRDDLSAHDAIQYIASEFKTDDRLYIAEFDFSKYFDSISHDHIQETITKNGFLITKAEQRIVNAFLKASPISELNYNLISDPEIRTAGIPQGTSLSLFLANIAAWQLDRSLERIGVGFARYADDTLVWSRDYVHISTAVNILKRESVAMGARLNPKKSKGVRLFVPAGEKSEISSTDTIEFVGYRFSRGAIGFNRAVEQRIKNRIEHLTWSNLLQALQQGGFQQERISQPIDRDYIVLLMQIRRYLYGNYSESKVRSLERGAVKRLRFPGVLSYFPLATDTSQMVSLDGWLSGTLHQAMKKRAELLQSRGIVDLPYPHGLSKSELIAAMGVTSRGVEVDLRIPSIRRFISVLNRTVEMYGANSIGRGVGAEQYQYSIGLIEG				NZ_JANKZE010000007.1_519803_541356_rc	541356	21554	10001	11554
	345857050	RefSeq	NZ_CP126254.1	1181755	1183305	+	WP_181441616.1	reverse transcriptase domain-containing protein	Curtobacterium sp. MCSS17_016	MCSS17_016	GCF_003234255.2	MKISAADLLAESDKLIRKHQRYMRQMRIDDERRRRRGSVPARATLLRPTYWSVDRGFDPYHVRKNASAIARAINLALKAGSYSPKSPVAHSIAKPSGGERELSIFQIADSVVSRAIYRSLLVKNRALLSARSYAYRDDLSTHDAIQYIASEFATDERIFIAEYDFSAYFDSIGHSYVLSTLEDNGFLITAAELRVLKAFMGLGAKLEGSYNDPAISGERTVGIPQGTSVSLFLANVAAWRTDRELERIGVGFARYADDTLIWSRDYQQITSAVNFVKAEAASIGATLNKKKSQGIRLFVEQGENTEIRSTSEVEFVGYRFKRGTIGLKQPVVERMKTRVRYLIWSNLLEPLQSGTGTSDRVRPPVDRDYVVTLLQIRRYLYGNFSEAKLRELERGAARRIRFPGVLAYFPLASDLDQLKDFDGWLLSTLEQALRKRAMLLGRSNSALPVPFGLRGQALASAWGETSAGDPIDLRVPSVARFMSVLRRAATVYGANFVSRGTGAEEYQYSFSSSEEN				NZ_CP126254.1_1171755_1193305	1193305	21551	10001	11551
	345857050	INSDC	CP126254.1	1181755	1183305	+	WIE80067.1	reverse transcriptase domain-containing protein	Curtobacterium sp. MCSS17_016	MCSS17_016	GCA_003234255.2	MKISAADLLAESDKLIRKHQRYMRQMRIDDERRRRRGSVPARATLLRPTYWSVDRGFDPYHVRKNASAIARAINLALKAGSYSPKSPVAHSIAKPSGGERELSIFQIADSVVSRAIYRSLLVKNRALLSARSYAYRDDLSTHDAIQYIASEFATDERIFIAEYDFSAYFDSIGHSYVLSTLEDNGFLITAAELRVLKAFMGLGAKLEGSYNDPAISGERTVGIPQGTSVSLFLANVAAWRTDRELERIGVGFARYADDTLIWSRDYQQITSAVNFVKAEAASIGATLNKKKSQGIRLFVEQGENTEIRSTSEVEFVGYRFKRGTIGLKQPVVERMKTRVRYLIWSNLLEPLQSGTGTSDRVRPPVDRDYVVTLLQIRRYLYGNFSEAKLRELERGAARRIRFPGVLAYFPLASDLDQLKDFDGWLLSTLEQALRKRAMLLGRSNSALPVPFGLRGQALASAWGETSAGDPIDLRVPSVARFMSVLRRAATVYGANFVSRGTGAEEYQYSFSSSEEN				CP126254.1_1171755_1193305	1193305	21551	10001	11551
	586559380	RefSeq	NZ_JANZKM010000023.1	44944	46494	-	WP_263091750.1	reverse transcriptase domain-containing protein	Curtobacterium sp. RIT-PI-V	RIT-PI-V	GCF_025642935.1	MKISAADLIAESDKLIRKHQRYMRQMRIDDERRRRRGSVPARANLLRPTYWSVDRGFDPYHVRRNARAIARAINIALKAGSYSPKSPVAHSIAKPSGGERELSIFQIADSVVSRTVYRSLLVKNGALLSARSYAYRDDLSTHDAIQYIASEFATDERIFIAEYDFSAYFDSIDQSYVLSTLEDNGFLVTAAELRVLKAFMGLGAKAEGSYNDPAISGKRTVGIPQGTSVSLFLANVAAWRTDRELERIGVGFARYADDTLIWSKDYQQITRGVNLVKAEAASIGAQLNKKKSQGIRLFVEQGEKTEISSTSEVEFVGYRFKRGAIGLKQSVIERMKGRVQYLIWSNLLEPLQSGTGSPGRVLPPVDRDYVVTLLQIRRYLYGNFSEAKLRELERGAARRIRFPGVLAYFPLASDLDQLKAFDGWLLSTLEQALRKRAVLLHRSTSALPVPFGLQGQALASAWGKTSAGDRIDLRVPSVARFMSVLRRAATVYGANFVSRGTGAEEYQYSFSSSEEP				NZ_JANZKM010000023.1_34944_56494_rc	56494	21551	10001	11551
	544297010	RefSeq	NZ_CP030033.1	3858541	3860025	+	WP_245977342.1	reverse transcriptase domain-containing protein	Cryobacterium soli	GCJ02	GCF_003611035.1	MRELRIDDVRRSRRRTSPANAQVRRPTYWDVDAGFDPYKVRRNASSIVRAVNLALANRDYRPRPPIAHSVPKSSGGNRVVSVFQIVDSLVSRIAYKSLMTKNRALVSARSYAYRDDLSTHDAIQYVASEFRTVERIFVAEYDFSTYFDSISHEHLRQSLDRHGFLMTGRERDVIDAFLATPLEEEATYNSRALPRLSQVGIPQGTSISLFLANVAAWQMDRSLERIGVGFVRYADDTLVWSRDYGQITDAVNVLKAQSAEIGADLNPHKSKGIRLFTPPAEPSEIASTDTVNFVGYRFARGVVGVNDSVIRRIKGRVHQLVWANLLQPLDQGTLNRARIAPRFDRDYAVLLGQIRRYLYGNFSESKLRELERGAVKRIRFPGILSYFPLANDAQQMQDLDGWLADTLYQALRKRARLARAAGISVLPMPHGLSKAELLVASSLTSKGAAVDLRVPSVARFMSVLNRAATEHGPNVVSRGTGAEVYQYSFVDFAS				NZ_CP030033.1_3848541_3870025	3870025	21485	10001	11485
	485365956	RefSeq	NZ_AP024525.1	1169283	1170845	-	WP_229232027.1	reverse transcriptase domain-containing protein	Corynebacterium cyclohexanicum	ATCC 51369	GCF_020886775.1	MRPELTVEVLEAECRRLIQKHERYCRELRSEDVRRNRRSTTKSLGTIRRPDYWSADDGFNPYVVRSRAKTIVRAVNLAIRKDDYHPKPPIAHRIPKADGEFRTVSVFQIADTLISREVYASLLQKNRALMSSRSYAYRGDLSTHDAIQYICGEFSTSERIFVAEYDFKKFFDSISHDHIWRVLDSHPFLVSVHEKRILESLLAAPLQPTGRYESQAQIDPSKPRRGLPQGTAASLFLANAAAFDLDRALERLGVGFARYADDTLIWSRDYSQICEAVNALKNSSEQMGSALNPKKSPGIRLFVPSGERSEIQSTESINFVGYRFSRGKVGLRDGVIARMKNRVQDLIWMNLLRDARAGTLRDVRVAPSVDRDYVVLIMQLRRYLYGNLTEDRVRELERGEVKRVRFPGIMSYFPLADDQEQLKAFDGWLASTVHRALSKRAVYIRSGGVMCLPNPHGLTRSELLSAEGRTSDGERIDLRLPSITRFAGVMNRAAKEFGPNSIGRGAGTEEYQYAFERNVR				NZ_AP024525.1_1159283_1180845_rc	1180845	21563	10001	11563
	485365956	INSDC	AP024525.1	1169283	1170845	-	BCT75263.1	hypothetical protein	Corynebacterium cyclohexanicum	ATCC 51369	GCA_020886775.1	MRPELTVEVLEAECRRLIQKHERYCRELRSEDVRRNRRSTTKSLGTIRRPDYWSADDGFNPYVVRSRAKTIVRAVNLAIRKDDYHPKPPIAHRIPKADGEFRTVSVFQIADTLISREVYASLLQKNRALMSSRSYAYRGDLSTHDAIQYICGEFSTSERIFVAEYDFKKFFDSISHDHIWRVLDSHPFLVSVHEKRILESLLAAPLQPTGRYESQAQIDPSKPRRGLPQGTAASLFLANAAAFDLDRALERLGVGFARYADDTLIWSRDYSQICEAVNALKNSSEQMGSALNPKKSPGIRLFVPSGERSEIQSTESINFVGYRFSRGKVGLRDGVIARMKNRVQDLIWMNLLRDARAGTLRDVRVAPSVDRDYVVLIMQLRRYLYGNLTEDRVRELERGEVKRVRFPGIMSYFPLADDQEQLKAFDGWLASTVHRALSKRAVYIRSGGVMCLPNPHGLTRSELLSAEGRTSDGERIDLRLPSITRFAGVMNRAAKEFGPNSIGRGAGTEEYQYAFERNVR				AP024525.1_1159283_1180845_rc	1180845	21563	10001	11563
	86382091	INSDC	CSVS01000136.1	3272	4819	-	CPU62096.1	RNA-directed DNA polymerase	Mycobacteroides abscessus	PAP066	GCA_001213085.1	MFRITVASLVKECNKLIRKQEQYMRRMRDDDIRRGRRTVTPNEAELHRPAYWGVDPGFNPYHVRAHAPAIVRAINLAIARKDYRPRPPCAHSVPKPGGGERVVSVFQIADSVVSKTAYSSLLEKNSALMSARSYAYRPDLSTHDAIQYVASEFSTNNRIYVAEYDFSNYFGSISHNHIWDLLDRDYLLSTPAERRIIRAFLRAPLQDSSEYNLSAPENEDGVGLPQGTSVSLFLANLAAWDVDRELERMGVSFVRYADDTLIWSQSYDELSRAVNVLHRESARIGADLNLKKSKGIRLFVSEREPSEIDSTPRIDFVGYGFSRGGVGLRREVEARMTRRMQYLVWSNLLQALQNGTFNRSRVDKPIDRDYQVMILQLRRYLYGDLTEERVREFQRGGIRRMRYPGVMSYFPLVDDGDQLRAIDGWLVSTIEQALSRRGVLLQRMGLANPPNPHGLSGDALIHAQGETSEGVLVDLTIPSVSRFASVLRKAARTYGANVVGRGTGVEEYQYQINGM	UG28			CSVS01000136.1_1_10900_rc	10900	10900	6082	7629
	124769622	INSDC	FNTX01000002.1	497365	498906	+	SEE71268.1	Reverse transcriptase (RNA-dependent DNA polymerase)	Ruania alba	DSM 21368	GCA_900105765.1	MFRITVAALETECAKLIRKQEQYMRRMRDDDVRRLRRTVPGKAALQRPAYWTLDSGFNPYHVRAHAPAIVRAVNLALVNKDYRPRPPYAHTVPKPDGGKRIVSVFQIVDAVVSKTIYYSLLGKNAALMSARSYAYRPDLSTHDAIQYVSSEFGTDDRIYVAEYDFSDYFGSISHDHVWDLLSREFLLSTPAERQVIKAFLQAPLQHGAYDPQAQEMRSGRGLPQGTSISLFLANLAAWDVDRQLERMGVSFVRYADDTLIWSRRYEEISQAANILHRESKQIGAKINLKKSHGIRLFVPTGEPTEMTPTSEVNFVGYRFSRGRIGLRDEVVVRMKSRMQYLVWSNLLEALQAMTFNPGRVKDPIDRDYQVMIMQLRRYLYGNLTEERVREFQRGAIRRMRYPGVMSYFPLVDDEEQLRAIDGWLSSIVAQALKRRADLLRSLGIRSLPTPHGLRGDALVRAQGSTSAGVPVDLTIPSVSRFASVLRKAANMYGANVVGRGTGVEEYQYQISGM	UG28			FNTX01000002.1_487365_508906	508906	21542	10001	11542
	332025475	RefSeq	NZ_FNTX01000002.1	497443	498906	+	WP_175477092.1	reverse transcriptase domain-containing protein	Ruania alba	DSM 21368	GCF_900105765.1	MRDDDVRRLRRTVPGKAALQRPAYWTLDSGFNPYHVRAHAPAIVRAVNLALVNKDYRPRPPYAHTVPKPDGGKRIVSVFQIVDAVVSKTIYYSLLGKNAALMSARSYAYRPDLSTHDAIQYVSSEFGTDDRIYVAEYDFSDYFGSISHDHVWDLLSREFLLSTPAERQVIKAFLQAPLQHGAYDPQAQEMRSGRGLPQGTSISLFLANLAAWDVDRQLERMGVSFVRYADDTLIWSRRYEEISQAANILHRESKQIGAKINLKKSHGIRLFVPTGEPTEMTPTSEVNFVGYRFSRGRIGLRDEVVVRMKSRMQYLVWSNLLEALQAMTFNPGRVKDPIDRDYQVMIMQLRRYLYGNLTEERVREFQRGAIRRMRYPGVMSYFPLVDDEEQLRAIDGWLSSIVAQALKRRADLLRSLGIRSLPTPHGLRGDALVRAQGSTSAGVPVDLTIPSVSRFASVLRKAANMYGANVVGRGTGVEEYQYQISGM				NZ_FNTX01000002.1_487443_508906	508906	21464	10001	11464
	164393592	RefSeq	NZ_NTHH01000043.1	29987	31519	-	WP_097991171.1	reverse transcriptase domain-containing protein	Streptomyces sp. f51	f51	GCF_002551415.1	MPFEDDLRAECRKLILRHEQYAQDIRDDDERRSERTGRPHRGTVHRPSYWSADRAFNPYKVRSSATSIAYAVQQALAAGQYTPYNPIAYEVPKGDGATRQVSVFPVADATVSRRVYKSLLEKNQARFSSYSFAYRNDLSAHDAIRHISSELNGRDRVFLAEYDFTKFFDSISHDYVWRIIKDHGFLVSSLEKSVIDSFLATHLQSQGSYQRLERCAGQGFGLPQGTSISLFLANVAAWELDRTLERLGVGFARYADDTLIWSNDYSLICKASDTLSGISQKIGAELNFRKSHGISIFTPEGTPVELKSKSRVEFVGYKFDSHGTGMRASAVARIKRRISYLIWVNLLEPLTSGETSLSRLTPKIDRDYQVMLWQIRRYLYGDLSEKKLRRLMSGRARRIHFPGVMAYFPLVSDISQLKELDGWMAHTIWTSLNKRRRILMARGIQDFPIPHGLSESQLLKARTRSKDGSEIDLRMPSFVRIGTCIHQAATAHGPNAVGRKSGPLHYEYGM	UG28			NZ_NTHH01000043.1_19987_41519_rc	41519	21533	10001	11533
	211566884	RefSeq	NZ_RAWF01000043.1	14196	15710	+	WP_120576118.1	reverse transcriptase domain-containing protein	Corallococcus sp. CA041A	CA041A	GCF_003612075.1	MSEKILEAITDEAEKLVARHQQYAFNLAEDVHRRERRSGQSVSKTIYTPEYWDCHDGFNPYHIRKHAPKIAYAVNKALKTGYYEPRPAVSYQVPKDDGNTRDVSVFQIADQAVARLIFFRLSEKNKGRFSSRSFAYRTDINVHDAILHLSSSITGRRRIFIAEYDFKKYFDSLSHEHLERVLSDRRFYITPQEKKTIWKFLKNTTHPTSTYSLNQSHPREMGIPQGLSISLFLANIAAYPLDRRLEQLRVDFARYADDTLIWSDDYGELCRAVDALAAAGTEMGVQINPSKTKGIRLLVAEGEPSEFDCAHSVDYLGHTLSHQNISIREESADRIKTHIARLIYSNLLEEPKRGNIVLERINHHHGDLDYFVMIGQIRRYLYGDLTEERLAKYLTGDTPERRYQGLMSFYPLVNDTSQLGALDGWLLHTIHTSLRQRKLLIEHITGRGLATPPNSPYGKPKSWLTSTDRNLGRVPSFARIASLLRRAASQHGAGRIANRNSPSS	UG28			NZ_RAWF01000043.1_4196_25710	25710	21515	10001	11515
	211566884	INSDC	RAWF01000043.1	14196	15710	+	RKH27898.1	hypothetical protein	Corallococcus sp. CA041A	CA041A	GCA_003612075.1	MSEKILEAITDEAEKLVARHQQYAFNLAEDVHRRERRSGQSVSKTIYTPEYWDCHDGFNPYHIRKHAPKIAYAVNKALKTGYYEPRPAVSYQVPKDDGNTRDVSVFQIADQAVARLIFFRLSEKNKGRFSSRSFAYRTDINVHDAILHLSSSITGRRRIFIAEYDFKKYFDSLSHEHLERVLSDRRFYITPQEKKTIWKFLKNTTHPTSTYSLNQSHPREMGIPQGLSISLFLANIAAYPLDRRLEQLRVDFARYADDTLIWSDDYGELCRAVDALAAAGTEMGVQINPSKTKGIRLLVAEGEPSEFDCAHSVDYLGHTLSHQNISIREESADRIKTHIARLIYSNLLEEPKRGNIVLERINHHHGDLDYFVMIGQIRRYLYGDLTEERLAKYLTGDTPERRYQGLMSFYPLVNDTSQLGALDGWLLHTIHTSLRQRKLLIEHITGRGLATPPNSPYGKPKSWLTSTDRNLGRVPSFARIASLLRRAASQHGAGRIANRNSPSS	UG28			RAWF01000043.1_4196_25710	25710	21515	10001	11515
	258489852	RefSeq	NZ_VHLB01000036.1	33246	34745	-	WP_141591522.1	reverse transcriptase domain-containing protein	Myxococcus sp. AB056	AB056	GCF_006547365.1	MSNLFLKAIQKEAQKLIARHQRYALYLHEETQRRQDRSGVPWTKTVQTPAYWSDDDGFNPYHVRKHAESISYAVEKAIRTRQYHPRPAVSYAFPKGDGTLRDVSVFQVADQAVAGILFRRLLKKNRSRFSSKSFAYRTDLSVHDAVIHLASSFAGHPRIFIAEYDFRKYFESISHEHLERTLCDKRFYITDEERRIIRAFYTCSTHQTGQYSNQHEPPRTRGIPQGVSTSLFLANLAAHPLDRRLENLRVDFARYADDTIVWSDDYAELCRAVIVLTEAAQEMGVEVNMKKSPGIRLLTNEGAATELNSARYVEFIGYRVNAQTIGIRKSSATRIKDHISKLIYTNLLEQPHKNQFVPARVTATIDLDYKTTIAQIQRYMYGDLTEEMLAKNLTGDIPKLRYKGLMSFYPIVNDETQLIHLDGWLLRTIHTSLRARAALFQSAGILPTALPHGQPKQFLISPAIGSLRVPSFRKIAHVLRRAAEVHGPNAVGHTGGPTS	UG28			NZ_VHLB01000036.1_23246_44745_rc	44745	21500	10001	11500
	232620005	INSDC	SEAF01000256.1	3916	5472	-	RYY96957.1	hypothetical protein	Chitinophagaceae bacterium	NA	GCA_004193255.1	MARLASKTLLASLTFFRGSMGNPILSAIQKEAQKLITRHQRYAFYLHEDTQRRKRRSGVPWTKKVQIPTYWSDDDGFNPYHVRKHAETISYALEKAIRAKQYRPRPAVSYSVLKGDGTSRDVSVFQVADQAIAGMLFRRLLNKNRSRFSSKSFAYRTDLSVHDAVIHLSSSFAGHPRIFIAEYDFRKYFDTISHKHLEKTLDDKRFYITEEERRIIRAFYTCSTHKAGHYNNQHEPPRIRGIPQGVSTSLFLANLAAHPLDRRLENLRVDFARYADDTIVWSDDYAELCRAVIVLTEAAQEMGVEVNMKKSPGIRLLTNEGAATELNSARYVEFIGYRVNAQTIGIRKSSATRIKDHISKLIYTNLLEQPHKQQFVPSRITGIIDHDYATMIAQIQRYMYGDLTEEMLAKYITGDIPKMKYKGLMSFYPIVDDEKQLIQLDGWLLRTIHSSLRVRAAHFQSVGISPTAPPHGEPKQFLISPALKSLRVPSFRKIAHVLRRAAQVHGPNAVGHTGGPTS				SEAF01000256.1_1_5708_rc	5708	5708	237	1793
	485983777	RefSeq	NZ_JAIQDF010000034.1	7664	9160	-	WP_223786002.1	reverse transcriptase domain-containing protein	Myxococcus sp. AS-1-15	AS-1-15	GCF_020037055.1	MAKNIREAIAAEAQKLVTRHQRYAWNLHEDVERREARSGLPCPKEVKTPSYWSCDPGFNPYHVRKNALGIAYAIQKSLKSKRYRPRPAVLYPVPKLDGTYRPVSIFQVADQAISRLVFSHLLEKNKGRFSARSFAYRNDLSVHDAILHLASSLAGRRRVFMAEYDFTKYFDMLSHEHINRVLRDKRFFITDEERQIAMAFVESSIYPASSYSREHSEKRTIGIPQGASTSLFLANIAAYPLDRRLEQLRVDFARYADDTLIWSDDYGELCRAVDTLAEVALEMGVDFNLKKSPGVRLLVEREAKAELSRASEIEFVGYRVDAQKIGIRDLSVDAIKEHISYLIYSNLLEQPRAGQFLPSRVLNTVDTDYNILILQLQRYLYGNLTEEKLSKYLAGDAPQIHYQGLMSFYPIVNDLKQLRELDGWLLHTVFTTLRLRSKLYASAGTTPTAFPHGNPKEQLVKPPKGLPRLPSFFRISKLLNRASVKYGATSVADSGPSS				NZ_JAIQDF010000034.1_1_11424_rc	11424	11424	2265	3761
	100478362	RefSeq	NZ_CP077411.1	4133640	4135187	-	WP_058841841.1	reverse transcriptase domain-containing protein	Enterobacter asburiae	FDAARGOS 1432	GCF_019048485.1	MINAIKSEIKRLSKKAFRKERIQNNREEKYRNQFEKRTGINAGLSKKRIKHISHKHFDAAYCARNANFLAKSIWHKVLSQQYEPIPAINYLIPKPDGSKRSIMAFSIPDAALANVVLRRARDRNLKRLSPSSFAYHPDKNVFDAIIALNSYERKGKIFAVQIDFEKYFDSIPSWYLKKQINDASKLSLTPHEKQIFTSFLHHKYSEYDVYSNNQHKRRTIGTPQGSSISLLLANIANHDLDAALSASSGKFVRFADDVVALCDNYDQAKSIEDCFFNHCQTSGLKLNIKKSPGIAIISSQNQEMRHYEYFDYLGYRFNDDGLSIPDKTINKIKQKISRLINIYLLYYLQFGFNPNRSSSKSNYDWDLLGLIYEIRNFLYGGLSEEEIYIFLSNGKRLSRMQGLMGFYCLIENPKKLKELDGWMVNVIRRAMKVRNDILNKIYHADSVTPTNFDLINGTWLNMSSWKGTGPAPNAKMPSFMRGWRAARKFYFTFGLENVAPPAYGHSSDIETFNNY	UG28			NZ_CP077411.1_4123640_4145187_rc	4145187	21548	10001	11548
	100478362	RefSeq	NZ_JAHESL010000009.1	18681	20228	-	WP_058841841.1	reverse transcriptase domain-containing protein	Enterobacter asburiae	120006	GCF_018599065.1	MINAIKSEIKRLSKKAFRKERIQNNREEKYRNQFEKRTGINAGLSKKRIKHISHKHFDAAYCARNANFLAKSIWHKVLSQQYEPIPAINYLIPKPDGSKRSIMAFSIPDAALANVVLRRARDRNLKRLSPSSFAYHPDKNVFDAIIALNSYERKGKIFAVQIDFEKYFDSIPSWYLKKQINDASKLSLTPHEKQIFTSFLHHKYSEYDVYSNNQHKRRTIGTPQGSSISLLLANIANHDLDAALSASSGKFVRFADDVVALCDNYDQAKSIEDCFFNHCQTSGLKLNIKKSPGIAIISSQNQEMRHYEYFDYLGYRFNDDGLSIPDKTINKIKQKISRLINIYLLYYLQFGFNPNRSSSKSNYDWDLLGLIYEIRNFLYGGLSEEEIYIFLSNGKRLSRMQGLMGFYCLIENPKKLKELDGWMVNVIRRAMKVRNDILNKIYHADSVTPTNFDLINGTWLNMSSWKGTGPAPNAKMPSFMRGWRAARKFYFTFGLENVAPPAYGHSSDIETFNNY	UG28			NZ_JAHESL010000009.1_8681_30228_rc	30228	21548	10001	11548
	100478362	RefSeq	NZ_LLJM01000004.1	97739	99286	+	WP_058841841.1	reverse transcriptase domain-containing protein	Enterobacter asburiae	AMA 497	GCF_001482465.1	MINAIKSEIKRLSKKAFRKERIQNNREEKYRNQFEKRTGINAGLSKKRIKHISHKHFDAAYCARNANFLAKSIWHKVLSQQYEPIPAINYLIPKPDGSKRSIMAFSIPDAALANVVLRRARDRNLKRLSPSSFAYHPDKNVFDAIIALNSYERKGKIFAVQIDFEKYFDSIPSWYLKKQINDASKLSLTPHEKQIFTSFLHHKYSEYDVYSNNQHKRRTIGTPQGSSISLLLANIANHDLDAALSASSGKFVRFADDVVALCDNYDQAKSIEDCFFNHCQTSGLKLNIKKSPGIAIISSQNQEMRHYEYFDYLGYRFNDDGLSIPDKTINKIKQKISRLINIYLLYYLQFGFNPNRSSSKSNYDWDLLGLIYEIRNFLYGGLSEEEIYIFLSNGKRLSRMQGLMGFYCLIENPKKLKELDGWMVNVIRRAMKVRNDILNKIYHADSVTPTNFDLINGTWLNMSSWKGTGPAPNAKMPSFMRGWRAARKFYFTFGLENVAPPAYGHSSDIETFNNY	UG28			NZ_LLJM01000004.1_87739_109286	109286	21548	10001	11548
	100478362	RefSeq	NZ_LLJN01000016.1	19905	21452	-	WP_058841841.1	reverse transcriptase domain-containing protein	Enterobacter asburiae	AMA 590	GCF_001482625.1	MINAIKSEIKRLSKKAFRKERIQNNREEKYRNQFEKRTGINAGLSKKRIKHISHKHFDAAYCARNANFLAKSIWHKVLSQQYEPIPAINYLIPKPDGSKRSIMAFSIPDAALANVVLRRARDRNLKRLSPSSFAYHPDKNVFDAIIALNSYERKGKIFAVQIDFEKYFDSIPSWYLKKQINDASKLSLTPHEKQIFTSFLHHKYSEYDVYSNNQHKRRTIGTPQGSSISLLLANIANHDLDAALSASSGKFVRFADDVVALCDNYDQAKSIEDCFFNHCQTSGLKLNIKKSPGIAIISSQNQEMRHYEYFDYLGYRFNDDGLSIPDKTINKIKQKISRLINIYLLYYLQFGFNPNRSSSKSNYDWDLLGLIYEIRNFLYGGLSEEEIYIFLSNGKRLSRMQGLMGFYCLIENPKKLKELDGWMVNVIRRAMKVRNDILNKIYHADSVTPTNFDLINGTWLNMSSWKGTGPAPNAKMPSFMRGWRAARKFYFTFGLENVAPPAYGHSSDIETFNNY	UG28			NZ_LLJN01000016.1_9905_31452_rc	31452	21548	10001	11548
	100478362	RefSeq	NZ_LLJQ01000005.1	18789	20336	-	WP_058841841.1	reverse transcriptase domain-containing protein	Enterobacter asburiae	AMA 810	GCF_001482565.1	MINAIKSEIKRLSKKAFRKERIQNNREEKYRNQFEKRTGINAGLSKKRIKHISHKHFDAAYCARNANFLAKSIWHKVLSQQYEPIPAINYLIPKPDGSKRSIMAFSIPDAALANVVLRRARDRNLKRLSPSSFAYHPDKNVFDAIIALNSYERKGKIFAVQIDFEKYFDSIPSWYLKKQINDASKLSLTPHEKQIFTSFLHHKYSEYDVYSNNQHKRRTIGTPQGSSISLLLANIANHDLDAALSASSGKFVRFADDVVALCDNYDQAKSIEDCFFNHCQTSGLKLNIKKSPGIAIISSQNQEMRHYEYFDYLGYRFNDDGLSIPDKTINKIKQKISRLINIYLLYYLQFGFNPNRSSSKSNYDWDLLGLIYEIRNFLYGGLSEEEIYIFLSNGKRLSRMQGLMGFYCLIENPKKLKELDGWMVNVIRRAMKVRNDILNKIYHADSVTPTNFDLINGTWLNMSSWKGTGPAPNAKMPSFMRGWRAARKFYFTFGLENVAPPAYGHSSDIETFNNY	UG28			NZ_LLJQ01000005.1_8789_30336_rc	30336	21548	10001	11548
	100478362	INSDC	CP077411.1	4133640	4135187	-	QXB76930.1	hypothetical protein	Enterobacter asburiae	FDAARGOS 1432	GCA_019048485.1	MINAIKSEIKRLSKKAFRKERIQNNREEKYRNQFEKRTGINAGLSKKRIKHISHKHFDAAYCARNANFLAKSIWHKVLSQQYEPIPAINYLIPKPDGSKRSIMAFSIPDAALANVVLRRARDRNLKRLSPSSFAYHPDKNVFDAIIALNSYERKGKIFAVQIDFEKYFDSIPSWYLKKQINDASKLSLTPHEKQIFTSFLHHKYSEYDVYSNNQHKRRTIGTPQGSSISLLLANIANHDLDAALSASSGKFVRFADDVVALCDNYDQAKSIEDCFFNHCQTSGLKLNIKKSPGIAIISSQNQEMRHYEYFDYLGYRFNDDGLSIPDKTINKIKQKISRLINIYLLYYLQFGFNPNRSSSKSNYDWDLLGLIYEIRNFLYGGLSEEEIYIFLSNGKRLSRMQGLMGFYCLIENPKKLKELDGWMVNVIRRAMKVRNDILNKIYHADSVTPTNFDLINGTWLNMSSWKGTGPAPNAKMPSFMRGWRAARKFYFTFGLENVAPPAYGHSSDIETFNNY	UG28			CP077411.1_4123640_4145187_rc	4145187	21548	10001	11548
	486036012	RefSeq	NZ_CP083403.1	79273	80820	-	WP_224066128.1	reverse transcriptase domain-containing protein	Enterobacter bugandensis	XL95	GCF_020042625.1	MINAIKSEIKRLSKKAFRKERIQNNREEKYRNQFEKRTGINAGLSSKRIKHISHKHFDASYCARNANFLAKSIWHKVLSEQYEPIPAINYLIPKPDGSKRSIMAFSIPDAALANVVLRRARDRNLKRLSPSSFAYHPDKNVFDAIIALNSYERKGKIFAVQIDFEKYFDSIPSWYLKKQINDATKLSLTPHEKQIFISFLHHKYSEYDVYSNNQHKRRTIGTPQGSSVSLLLANIANHDLDAALSASSGKFVRFADDVVALCDNYDQAKSIEDCFFNHCQTSGLKLNIKKSPGIAIISSQNQEMRHYEFFDYLGYRFNDDGLSIPDKTINKIKQKISRLINIYLLYYLRFGFNPNRSSAKKNYDWDLLGLIYEIRNFLYGGLSEEEIYIFLSNGKRLSRMQGLMGFYCLIENPKKLKELDGWMVNVIRRAMKVRNDILKKKYHADSVTPTNFDLINGTWLNMSSWKGTGPAPNAKMPSFMRGWRAARKFYFTFGLENVAPPAYGHSSDIESFNSY				NZ_CP083403.1_69273_90820_rc	90820	21548	10001	11548
	486036012	RefSeq	NZ_JAKMIQ010000007.1	125526	127073	-	WP_224066128.1	reverse transcriptase domain-containing protein	Enterobacter bugandensis	12772	GCF_023154735.1	MINAIKSEIKRLSKKAFRKERIQNNREEKYRNQFEKRTGINAGLSSKRIKHISHKHFDASYCARNANFLAKSIWHKVLSEQYEPIPAINYLIPKPDGSKRSIMAFSIPDAALANVVLRRARDRNLKRLSPSSFAYHPDKNVFDAIIALNSYERKGKIFAVQIDFEKYFDSIPSWYLKKQINDATKLSLTPHEKQIFISFLHHKYSEYDVYSNNQHKRRTIGTPQGSSVSLLLANIANHDLDAALSASSGKFVRFADDVVALCDNYDQAKSIEDCFFNHCQTSGLKLNIKKSPGIAIISSQNQEMRHYEFFDYLGYRFNDDGLSIPDKTINKIKQKISRLINIYLLYYLRFGFNPNRSSAKKNYDWDLLGLIYEIRNFLYGGLSEEEIYIFLSNGKRLSRMQGLMGFYCLIENPKKLKELDGWMVNVIRRAMKVRNDILKKKYHADSVTPTNFDLINGTWLNMSSWKGTGPAPNAKMPSFMRGWRAARKFYFTFGLENVAPPAYGHSSDIESFNSY				NZ_JAKMIQ010000007.1_115526_137073_rc	137073	21548	10001	11548
	486036012	INSDC	CP083403.1	79273	80820	-	UAY66347.1	hypothetical protein	Enterobacter bugandensis	XL95	GCA_020042625.1	MINAIKSEIKRLSKKAFRKERIQNNREEKYRNQFEKRTGINAGLSSKRIKHISHKHFDASYCARNANFLAKSIWHKVLSEQYEPIPAINYLIPKPDGSKRSIMAFSIPDAALANVVLRRARDRNLKRLSPSSFAYHPDKNVFDAIIALNSYERKGKIFAVQIDFEKYFDSIPSWYLKKQINDATKLSLTPHEKQIFISFLHHKYSEYDVYSNNQHKRRTIGTPQGSSVSLLLANIANHDLDAALSASSGKFVRFADDVVALCDNYDQAKSIEDCFFNHCQTSGLKLNIKKSPGIAIISSQNQEMRHYEFFDYLGYRFNDDGLSIPDKTINKIKQKISRLINIYLLYYLRFGFNPNRSSAKKNYDWDLLGLIYEIRNFLYGGLSEEEIYIFLSNGKRLSRMQGLMGFYCLIENPKKLKELDGWMVNVIRRAMKVRNDILKKKYHADSVTPTNFDLINGTWLNMSSWKGTGPAPNAKMPSFMRGWRAARKFYFTFGLENVAPPAYGHSSDIESFNSY				CP083403.1_69273_90820_rc	90820	21548	10001	11548
	474948616	RefSeq	NZ_JAFFSF010000003.1	4481	6028	+	WP_219259575.1	reverse transcriptase domain-containing protein	Enterobacter bugandensis	CORE_Ent13	GCF_019351665.1	MINAIKSEIKRLSKKAFRKERIQNNREEKYRNQFEKRTGINAGLSSKRIKHISHKHFDASYCARNANLLAKSIWHKVLSEQYEPIPAINYLIPKPDGSKRSIMAFSIPDAALANVVLRRARDRNLKRLSPSSFAYHPDKNVFDAIIALNSYERKGKIFAVQIDFEKYFDSIPSWYLKKQINDATKLSLTPHEKQIFISFLHHKYSEYDVYSNNQHKRRTIGTPQGSSVSLLLANIANHDLDAALSASSGKFVRFADDVVALCDNYDQAKSIEDCFFNHCQTSGLKLNIKKSPGIAIISSQNQEMRHYEFFDYLGYRFNDDGLSIPDKTINKIKQKISRLINIYLLYYLRYGFNPNRSSAKKNYDWDLLGLIYEIRNFLYGGLSEEEIYIFLSNGKRLSRMQGLMGFYCLIENPKKLKELDGWMVNVIRRAMKVRNDILKKKYHADSVTPTNFDLINGTWLNMSSWKGTGPAPNAKMPSFMRGWRAARKFYFTFGLENVAPPAYGHSSDIESFNSY				NZ_JAFFSF010000003.1_1_16028	16028	16028	4481	6028
	620774464	RefSeq	NZ_JAQNCW010000003.1	127674	129218	-	WP_271849196.1	reverse transcriptase domain-containing protein	Phytobacter diazotrophicus	29MWF2B	GCF_028369175.1	MINAIKKEIKRLSKKAFHKELVQKKRDEKYRYQFEKRTGVNAGIPKVHPNPVSHKHFDAAYCARHANFLAKSIWYKILKLEYEPVAAINYLIPKPDGSKRSIMAFSIPDAALANVVLRRARDRNLKRLSPSSFAYHPDKNVFDAIIALNSYNRKGKLFAVQIDFEKYFDSIPSWYLKQQINDESKLSLTPHEKHIFTAFLHHKYSPHDTYNSNKHKKRITGTPQGSSISLLLANITNHDLDVALSATSGKFVRFADDVVALCDNYSQAKDIEDCFFNHCQKSGLKLNTKKSPGIAIISNTNQEMRTYAYFDYLGYRFHEDGLTIPDKTILKIKQKISRLVNLYLIYYLGFGFNPSRVSKQDGYDWDLLGLLYEIRNFLYGGLAEEDILAFINQGKRLNRMQGLMGFYCLIENPKKLKELDGWMLNVIKRAMIKRQAILISKYQIQSLTPNNIDFIKGSWLNINAWKGNDTPNATMPSFIRGWRAARKHYFTFGLETVAPPAYGHSSDIESFDSY				NZ_JAQNCW010000003.1_117674_139218_rc	139218	21545	10001	11545
	620774464	RefSeq	NZ_JAQNCX010000004.1	123896	125440	+	WP_271849196.1	reverse transcriptase domain-containing protein	Phytobacter diazotrophicus	29MWF2A	GCF_028369185.1	MINAIKKEIKRLSKKAFHKELVQKKRDEKYRYQFEKRTGVNAGIPKVHPNPVSHKHFDAAYCARHANFLAKSIWYKILKLEYEPVAAINYLIPKPDGSKRSIMAFSIPDAALANVVLRRARDRNLKRLSPSSFAYHPDKNVFDAIIALNSYNRKGKLFAVQIDFEKYFDSIPSWYLKQQINDESKLSLTPHEKHIFTAFLHHKYSPHDTYNSNKHKKRITGTPQGSSISLLLANITNHDLDVALSATSGKFVRFADDVVALCDNYSQAKDIEDCFFNHCQKSGLKLNTKKSPGIAIISNTNQEMRTYAYFDYLGYRFHEDGLTIPDKTILKIKQKISRLVNLYLIYYLGFGFNPSRVSKQDGYDWDLLGLLYEIRNFLYGGLAEEDILAFINQGKRLNRMQGLMGFYCLIENPKKLKELDGWMLNVIKRAMIKRQAILISKYQIQSLTPNNIDFIKGSWLNINAWKGNDTPNATMPSFIRGWRAARKHYFTFGLETVAPPAYGHSSDIESFDSY				NZ_JAQNCX010000004.1_113896_135440	135440	21545	10001	11545
	620774464	RefSeq	NZ_JAVTLK010000004.1	113350	114894	+	WP_271849196.1	reverse transcriptase domain-containing protein	Phytobacter diazotrophicus	Pd1	GCF_036903555.1	MINAIKKEIKRLSKKAFHKELVQKKRDEKYRYQFEKRTGVNAGIPKVHPNPVSHKHFDAAYCARHANFLAKSIWYKILKLEYEPVAAINYLIPKPDGSKRSIMAFSIPDAALANVVLRRARDRNLKRLSPSSFAYHPDKNVFDAIIALNSYNRKGKLFAVQIDFEKYFDSIPSWYLKQQINDESKLSLTPHEKHIFTAFLHHKYSPHDTYNSNKHKKRITGTPQGSSISLLLANITNHDLDVALSATSGKFVRFADDVVALCDNYSQAKDIEDCFFNHCQKSGLKLNTKKSPGIAIISNTNQEMRTYAYFDYLGYRFHEDGLTIPDKTILKIKQKISRLVNLYLIYYLGFGFNPSRVSKQDGYDWDLLGLLYEIRNFLYGGLAEEDILAFINQGKRLNRMQGLMGFYCLIENPKKLKELDGWMLNVIKRAMIKRQAILISKYQIQSLTPNNIDFIKGSWLNINAWKGNDTPNATMPSFIRGWRAARKHYFTFGLETVAPPAYGHSSDIESFDSY				NZ_JAVTLK010000004.1_103350_124894	124894	21545	10001	11545
	620774464	RefSeq	NZ_JBBBXW010000006.1	126217	127761	+	WP_271849196.1	reverse transcriptase domain-containing protein	Phytobacter diazotrophicus	ESBL_93	GCF_037199065.1	MINAIKKEIKRLSKKAFHKELVQKKRDEKYRYQFEKRTGVNAGIPKVHPNPVSHKHFDAAYCARHANFLAKSIWYKILKLEYEPVAAINYLIPKPDGSKRSIMAFSIPDAALANVVLRRARDRNLKRLSPSSFAYHPDKNVFDAIIALNSYNRKGKLFAVQIDFEKYFDSIPSWYLKQQINDESKLSLTPHEKHIFTAFLHHKYSPHDTYNSNKHKKRITGTPQGSSISLLLANITNHDLDVALSATSGKFVRFADDVVALCDNYSQAKDIEDCFFNHCQKSGLKLNTKKSPGIAIISNTNQEMRTYAYFDYLGYRFHEDGLTIPDKTILKIKQKISRLVNLYLIYYLGFGFNPSRVSKQDGYDWDLLGLLYEIRNFLYGGLAEEDILAFINQGKRLNRMQGLMGFYCLIENPKKLKELDGWMLNVIKRAMIKRQAILISKYQIQSLTPNNIDFIKGSWLNINAWKGNDTPNATMPSFIRGWRAARKHYFTFGLETVAPPAYGHSSDIESFDSY				NZ_JBBBXW010000006.1_116217_137761	137761	21545	10001	11545
	604192271	RefSeq	NZ_CP113504.1	3010353	3011900	+	WP_268197435.1	reverse transcriptase domain-containing protein	Pectobacterium brasiliense	21PCA_AGRO2	GCF_026723725.1	MINALKKEIKRLSKKTFKKIKKSHDIDEKYRHQFTKRTGISAGSPKKTNKKINHKHFNPTYCARNANFLAKSIWHKVLEKEYEPIPAINYLIPKPDGGKRSIMAFSIPDAALANIILRRTRDRNIKRLSPSSYAYHPEKNVFDAIIALNSYQINGNIFAVQIDFEKYFDTIPTWYLKQEINDSRKLSLTPHEKYIFNKFLHHRYSLYEYYDRNIFKRRVTGTPQGSSISLLLANIANHNLDTALSASSGKFVRFADDVVALCNNYSQAKEIEDCFANHCEKSGLKLNVKKSPGIAIISNTQQEIRTYSHFDYLGYRFSKDGLSIPEKTIIKIKQKISRLINIYLIYYLRFGFNSNRSSALPKTFDWDLLGLIYELRNFLYGGLTEKEIQDFIKNGERLEKMQGLMGFYCLIDQPNRLKELDGWLLSTIRKAMVIRNNILANKYQHSCPMPNNKNLATGLWLDLSAWKGSSFPEPRVPSFVRGWRAARKHYFTFGLEKVSPPAYNQYSDIYDFLAY				NZ_CP113504.1_3000353_3021900	3021900	21548	10001	11548
	604192271	INSDC	CP113504.1	3010353	3011900	+	WGL26453.1	reverse transcriptase domain-containing protein	Pectobacterium brasiliense	21PCA_AGRO2	GCA_026723725.1	MINALKKEIKRLSKKTFKKIKKSHDIDEKYRHQFTKRTGISAGSPKKTNKKINHKHFNPTYCARNANFLAKSIWHKVLEKEYEPIPAINYLIPKPDGGKRSIMAFSIPDAALANIILRRTRDRNIKRLSPSSYAYHPEKNVFDAIIALNSYQINGNIFAVQIDFEKYFDTIPTWYLKQEINDSRKLSLTPHEKYIFNKFLHHRYSLYEYYDRNIFKRRVTGTPQGSSISLLLANIANHNLDTALSASSGKFVRFADDVVALCNNYSQAKEIEDCFANHCEKSGLKLNVKKSPGIAIISNTQQEIRTYSHFDYLGYRFSKDGLSIPEKTIIKIKQKISRLINIYLIYYLRFGFNSNRSSALPKTFDWDLLGLIYELRNFLYGGLTEKEIQDFIKNGERLEKMQGLMGFYCLIDQPNRLKELDGWLLSTIRKAMVIRNNILANKYQHSCPMPNNKNLATGLWLDLSAWKGSSFPEPRVPSFVRGWRAARKHYFTFGLEKVSPPAYNQYSDIYDFLAY				CP113504.1_3000353_3021900	3021900	21548	10001	11548
	152712989	RefSeq	NZ_CP049600.1	1821095	1822639	-	WP_088389899.1	reverse transcriptase domain-containing protein	Klebsiella aerogenes	18-2341	GCF_011067245.1	MINAIKKEIKRLAQKSFRKNIMRERKEKKYQHQFKKRTGIEAGATKKRHNPILHRHFDAAYCARNANFLAKSIWHKVLTLQYEPTAAINYQIPKPDGSKRSIMAFSIPDAALANVILRRARDRNLKRLSPSSFAYHPDKNVFDAIIALNSHDKKGKTFAVQIDFEKYFDSIPSWYLKQQINDASKLSLTPHERYIFSSFLHHKYSPHDVYNSNQHKRRINGTPQGSSISLLLANITNHDLDVALSAAPGKFVRFADDVVALCNDYNQAKEIEDCFFHHCQKSGLKLNTKKSPGIAIISCENQEMRSYEYFDYLGYRFNDDGLSIPDKTISKIKQKISRLINLYLIYYLKFGFNGNRVSRQDRYDWDLLGLIYEIRNFLYGGLTEEAILDFLENGKKIQHMQGLMGFYCLIENPKKLRELDGWMLNIIRRALKKREYILNNTYQVNALTPTNLELIKGTWLNMNSWTGAHPPNPKIPSFIRGWRAARKFYFTFGLEKVSPPTYGHSSDIQSFNSY	UG28			NZ_CP049600.1_1811095_1832639_rc	1832639	21545	10001	11545
	152712989	RefSeq	NZ_CP139400.1	79204	80748	-	WP_088389899.1	reverse transcriptase domain-containing protein	Klebsiella aerogenes	C222139	GCF_034197895.1	MINAIKKEIKRLAQKSFRKNIMRERKEKKYQHQFKKRTGIEAGATKKRHNPILHRHFDAAYCARNANFLAKSIWHKVLTLQYEPTAAINYQIPKPDGSKRSIMAFSIPDAALANVILRRARDRNLKRLSPSSFAYHPDKNVFDAIIALNSHDKKGKTFAVQIDFEKYFDSIPSWYLKQQINDASKLSLTPHERYIFSSFLHHKYSPHDVYNSNQHKRRINGTPQGSSISLLLANITNHDLDVALSAAPGKFVRFADDVVALCNDYNQAKEIEDCFFHHCQKSGLKLNTKKSPGIAIISCENQEMRSYEYFDYLGYRFNDDGLSIPDKTISKIKQKISRLINLYLIYYLKFGFNGNRVSRQDRYDWDLLGLIYEIRNFLYGGLTEEAILDFLENGKKIQHMQGLMGFYCLIENPKKLRELDGWMLNIIRRALKKREYILNNTYQVNALTPTNLELIKGTWLNMNSWTGAHPPNPKIPSFIRGWRAARKFYFTFGLEKVSPPTYGHSSDIQSFNSY	UG28			NZ_CP139400.1_69204_90748_rc	90748	21545	10001	11545
	152712989	RefSeq	NZ_LR134475.1	79204	80748	-	WP_088389899.1	reverse transcriptase domain-containing protein	Klebsiella aerogenes	NCTC9735	GCF_900637945.1	MINAIKKEIKRLAQKSFRKNIMRERKEKKYQHQFKKRTGIEAGATKKRHNPILHRHFDAAYCARNANFLAKSIWHKVLTLQYEPTAAINYQIPKPDGSKRSIMAFSIPDAALANVILRRARDRNLKRLSPSSFAYHPDKNVFDAIIALNSHDKKGKTFAVQIDFEKYFDSIPSWYLKQQINDASKLSLTPHERYIFSSFLHHKYSPHDVYNSNQHKRRINGTPQGSSISLLLANITNHDLDVALSAAPGKFVRFADDVVALCNDYNQAKEIEDCFFHHCQKSGLKLNTKKSPGIAIISCENQEMRSYEYFDYLGYRFNDDGLSIPDKTISKIKQKISRLINLYLIYYLKFGFNGNRVSRQDRYDWDLLGLIYEIRNFLYGGLTEEAILDFLENGKKIQHMQGLMGFYCLIENPKKLRELDGWMLNIIRRALKKREYILNNTYQVNALTPTNLELIKGTWLNMNSWTGAHPPNPKIPSFIRGWRAARKFYFTFGLEKVSPPTYGHSSDIQSFNSY	UG28			NZ_LR134475.1_69204_90748_rc	90748	21545	10001	11545
	152712989	RefSeq	NZ_NJBB01000013.1	30576	32120	-	WP_088389899.1	reverse transcriptase domain-containing protein	Klebsiella aerogenes	PX01	GCF_002204605.1	MINAIKKEIKRLAQKSFRKNIMRERKEKKYQHQFKKRTGIEAGATKKRHNPILHRHFDAAYCARNANFLAKSIWHKVLTLQYEPTAAINYQIPKPDGSKRSIMAFSIPDAALANVILRRARDRNLKRLSPSSFAYHPDKNVFDAIIALNSHDKKGKTFAVQIDFEKYFDSIPSWYLKQQINDASKLSLTPHERYIFSSFLHHKYSPHDVYNSNQHKRRINGTPQGSSISLLLANITNHDLDVALSAAPGKFVRFADDVVALCNDYNQAKEIEDCFFHHCQKSGLKLNTKKSPGIAIISCENQEMRSYEYFDYLGYRFNDDGLSIPDKTISKIKQKISRLINLYLIYYLKFGFNGNRVSRQDRYDWDLLGLIYEIRNFLYGGLTEEAILDFLENGKKIQHMQGLMGFYCLIENPKKLRELDGWMLNIIRRALKKREYILNNTYQVNALTPTNLELIKGTWLNMNSWTGAHPPNPKIPSFIRGWRAARKFYFTFGLEKVSPPTYGHSSDIQSFNSY	UG28			NZ_NJBB01000013.1_20576_42120_rc	42120	21545	10001	11545
	152712989	INSDC	NJBB01000013.1	30576	32120	-	OWP40476.1	hypothetical protein	Klebsiella aerogenes	PX01	GCA_002204605.1	MINAIKKEIKRLAQKSFRKNIMRERKEKKYQHQFKKRTGIEAGATKKRHNPILHRHFDAAYCARNANFLAKSIWHKVLTLQYEPTAAINYQIPKPDGSKRSIMAFSIPDAALANVILRRARDRNLKRLSPSSFAYHPDKNVFDAIIALNSHDKKGKTFAVQIDFEKYFDSIPSWYLKQQINDASKLSLTPHERYIFSSFLHHKYSPHDVYNSNQHKRRINGTPQGSSISLLLANITNHDLDVALSAAPGKFVRFADDVVALCNDYNQAKEIEDCFFHHCQKSGLKLNTKKSPGIAIISCENQEMRSYEYFDYLGYRFNDDGLSIPDKTISKIKQKISRLINLYLIYYLKFGFNGNRVSRQDRYDWDLLGLIYEIRNFLYGGLTEEAILDFLENGKKIQHMQGLMGFYCLIENPKKLRELDGWMLNIIRRALKKREYILNNTYQVNALTPTNLELIKGTWLNMNSWTGAHPPNPKIPSFIRGWRAARKFYFTFGLEKVSPPTYGHSSDIQSFNSY	UG28			NJBB01000013.1_20576_42120_rc	42120	21545	10001	11545
	152712989	INSDC	CP049600.1	1821095	1822639	-	QII32773.1	hypothetical protein	Klebsiella aerogenes	18-2341	GCA_011067245.1	MINAIKKEIKRLAQKSFRKNIMRERKEKKYQHQFKKRTGIEAGATKKRHNPILHRHFDAAYCARNANFLAKSIWHKVLTLQYEPTAAINYQIPKPDGSKRSIMAFSIPDAALANVILRRARDRNLKRLSPSSFAYHPDKNVFDAIIALNSHDKKGKTFAVQIDFEKYFDSIPSWYLKQQINDASKLSLTPHERYIFSSFLHHKYSPHDVYNSNQHKRRINGTPQGSSISLLLANITNHDLDVALSAAPGKFVRFADDVVALCNDYNQAKEIEDCFFHHCQKSGLKLNTKKSPGIAIISCENQEMRSYEYFDYLGYRFNDDGLSIPDKTISKIKQKISRLINLYLIYYLKFGFNGNRVSRQDRYDWDLLGLIYEIRNFLYGGLTEEAILDFLENGKKIQHMQGLMGFYCLIENPKKLRELDGWMLNIIRRALKKREYILNNTYQVNALTPTNLELIKGTWLNMNSWTGAHPPNPKIPSFIRGWRAARKFYFTFGLEKVSPPTYGHSSDIQSFNSY	UG28			CP049600.1_1811095_1832639_rc	1832639	21545	10001	11545
	152712989	INSDC	LR134475.1	79204	80748	-	VEI06450.1	Retron-type reverse transcriptase	Klebsiella aerogenes	NCTC9735	GCA_900637945.1	MINAIKKEIKRLAQKSFRKNIMRERKEKKYQHQFKKRTGIEAGATKKRHNPILHRHFDAAYCARNANFLAKSIWHKVLTLQYEPTAAINYQIPKPDGSKRSIMAFSIPDAALANVILRRARDRNLKRLSPSSFAYHPDKNVFDAIIALNSHDKKGKTFAVQIDFEKYFDSIPSWYLKQQINDASKLSLTPHERYIFSSFLHHKYSPHDVYNSNQHKRRINGTPQGSSISLLLANITNHDLDVALSAAPGKFVRFADDVVALCNDYNQAKEIEDCFFHHCQKSGLKLNTKKSPGIAIISCENQEMRSYEYFDYLGYRFNDDGLSIPDKTISKIKQKISRLINLYLIYYLKFGFNGNRVSRQDRYDWDLLGLIYEIRNFLYGGLTEEAILDFLENGKKIQHMQGLMGFYCLIENPKKLRELDGWMLNIIRRALKKREYILNNTYQVNALTPTNLELIKGTWLNMNSWTGAHPPNPKIPSFIRGWRAARKFYFTFGLEKVSPPTYGHSSDIQSFNSY	UG28			LR134475.1_69204_90748_rc	90748	21545	10001	11545
	152712989	INSDC	CP139400.1	79204	80748	-	WPS28278.1	reverse transcriptase domain-containing protein	Klebsiella aerogenes	C222139	GCA_034197895.1	MINAIKKEIKRLAQKSFRKNIMRERKEKKYQHQFKKRTGIEAGATKKRHNPILHRHFDAAYCARNANFLAKSIWHKVLTLQYEPTAAINYQIPKPDGSKRSIMAFSIPDAALANVILRRARDRNLKRLSPSSFAYHPDKNVFDAIIALNSHDKKGKTFAVQIDFEKYFDSIPSWYLKQQINDASKLSLTPHERYIFSSFLHHKYSPHDVYNSNQHKRRINGTPQGSSISLLLANITNHDLDVALSAAPGKFVRFADDVVALCNDYNQAKEIEDCFFHHCQKSGLKLNTKKSPGIAIISCENQEMRSYEYFDYLGYRFNDDGLSIPDKTISKIKQKISRLINLYLIYYLKFGFNGNRVSRQDRYDWDLLGLIYEIRNFLYGGLTEEAILDFLENGKKIQHMQGLMGFYCLIENPKKLRELDGWMLNIIRRALKKREYILNNTYQVNALTPTNLELIKGTWLNMNSWTGAHPPNPKIPSFIRGWRAARKFYFTFGLEKVSPPTYGHSSDIQSFNSY	UG28			CP139400.1_69204_90748_rc	90748	21545	10001	11545
	132032115	RefSeq	NZ_LDBO01000066.1	30475	31701	-	WP_072058236.1	reverse transcriptase domain-containing protein	Klebsiella aerogenes	GN02761	GCF_001011625.1	MINAIKKEIKRLAQKSFRKNIMRERKEKKYQHQFKKRTGIEAGATKKRHNPILHRHFDAAYCARNANFLAKSIWHKVLTLQYEPTAAINYQIPKPDGSKRSIMAFSIPDAALANVILRRARDRNLKRLSPSSFAYHPDKNVFDAIIALNSHDKKGKTFAVQIDFEKYFDSIPSWYLKQQINDASKLSLTPHERYIFSSFLHHKYSPHDVYNSNQHKRRINGTPQGSSISLLLANITNHDLDVALSAAPGKFVRFADDVVALCNDYNQAKEIEDCFFHHCQKSGLKLNTKKSPGIAIISCENQEMRSYEYFDYLGYRFNDDGLSIPDKTISKIKQKISRLINLYLIYYLKFGFNGNRVSRQDRYDWDLLGLIYEIRNFLYGGLTEEAILDFLENGKKYNTCRGLWAFTA				NZ_LDBO01000066.1_20475_41701_rc	41701	21227	10001	11227
	132032115	RefSeq	NZ_LRCC01000139.1	30648	31874	-	WP_072058236.1	reverse transcriptase domain-containing protein	Klebsiella aerogenes	GN02761	GCF_001518055.1	MINAIKKEIKRLAQKSFRKNIMRERKEKKYQHQFKKRTGIEAGATKKRHNPILHRHFDAAYCARNANFLAKSIWHKVLTLQYEPTAAINYQIPKPDGSKRSIMAFSIPDAALANVILRRARDRNLKRLSPSSFAYHPDKNVFDAIIALNSHDKKGKTFAVQIDFEKYFDSIPSWYLKQQINDASKLSLTPHERYIFSSFLHHKYSPHDVYNSNQHKRRINGTPQGSSISLLLANITNHDLDVALSAAPGKFVRFADDVVALCNDYNQAKEIEDCFFHHCQKSGLKLNTKKSPGIAIISCENQEMRSYEYFDYLGYRFNDDGLSIPDKTISKIKQKISRLINLYLIYYLKFGFNGNRVSRQDRYDWDLLGLIYEIRNFLYGGLTEEAILDFLENGKKYNTCRGLWAFTA				NZ_LRCC01000139.1_20648_31937_rc	31937	11290	64	1290
	132032115	RefSeq	NZ_LRCY01000031.1	65	1291	+	WP_072058236.1	reverse transcriptase domain-containing protein	Klebsiella aerogenes	GN05782	GCF_001518435.1	MINAIKKEIKRLAQKSFRKNIMRERKEKKYQHQFKKRTGIEAGATKKRHNPILHRHFDAAYCARNANFLAKSIWHKVLTLQYEPTAAINYQIPKPDGSKRSIMAFSIPDAALANVILRRARDRNLKRLSPSSFAYHPDKNVFDAIIALNSHDKKGKTFAVQIDFEKYFDSIPSWYLKQQINDASKLSLTPHERYIFSSFLHHKYSPHDVYNSNQHKRRINGTPQGSSISLLLANITNHDLDVALSAAPGKFVRFADDVVALCNDYNQAKEIEDCFFHHCQKSGLKLNTKKSPGIAIISCENQEMRSYEYFDYLGYRFNDDGLSIPDKTISKIKQKISRLINLYLIYYLKFGFNGNRVSRQDRYDWDLLGLIYEIRNFLYGGLTEEAILDFLENGKKYNTCRGLWAFTA				NZ_LRCY01000031.1_1_11291	11291	11291	65	1291
	496274615	RefSeq	NZ_JACSJG010000201.1	86	676	+	WP_264181666.1	reverse transcriptase domain-containing protein	Klebsiella aerogenes	KCJ3K542	GCF_020511705.1	MINAIKKEIKRLAQKSFRKNIMRERKEKKYQHQFKKRTGIEAGATKKRHNPILHRHFDAAYCARNANFLAKSIWHKVLTLQYEPTAAINYQIPKPDGSKRSIMAFSIPDAALANVILRRARDRNLKRLSPSSFAYHPDKNVFDAIIALNSHDKKGKTFAVQIDFEKYFDSIPSWYLKQQINDASKLSLTPHERYIFS				NZ_JACSJG010000201.1_1_676	676	676	86	676
	496274564	RefSeq	NZ_JACSJG010000212.1	1	451	+	WP_264181667.1	reverse transcriptase domain-containing protein	Klebsiella aerogenes	KCJ3K542	GCF_020511705.1	PQGSSISLLLANITNHDLDVALSAAPGKFVRFADDVVALCNDYNQAKEIEDCFFHHCQKSGLKLNTKKSPGIAIISCENQEMRSYEYFDYLGYRFNDDGLSIPDKTISKIKQKISRLINLYLIYYLKFGFNGNRVSRQDRYDWDLLGLIY				NZ_JACSJG010000212.1_1_451	451	451	1	451
	496274428	RefSeq	NZ_JACSJG010000068.1	30103	30540	-	WP_226473683.1	hypothetical protein	Klebsiella aerogenes	KCJ3K542	GCF_020511705.1	LIYEIRNFLYGGLTEEAILDFLENGKKIQHMQGLMGFYCLIENPKKLRELDGWMLNIIRRALKKREYILNNTYQVNALTPTNLELIKGTWLNMNSWTGAHPPNPKIPSFIRGWRAARKFYFTFGLEKVSPPTYGHSSDIQSFNSY				NZ_JACSJG010000068.1_20103_30540_rc	30540	10438	1	438
	283923534	RefSeq	NZ_LDBO01000066.1	30158	30505	-	WP_155958902.1	hypothetical protein	Klebsiella aerogenes	GN02761	GCF_001011625.1	MQGLMGFYCLIENPKKLRELDGWMLNIIRRALKKREYILNNTYQVNALTPTNLELIKGTWLNMNSWTGAHPPNPKIPSFIRGWRAARKFYFTFGLEKVSPPTYGHSSDIQSFNSY				NZ_LDBO01000066.1_20158_40505_rc	40505	20348	10001	10348
	283923534	RefSeq	NZ_LRCC01000139.1	30331	30678	-	WP_155958902.1	hypothetical protein	Klebsiella aerogenes	GN02761	GCF_001518055.1	MQGLMGFYCLIENPKKLRELDGWMLNIIRRALKKREYILNNTYQVNALTPTNLELIKGTWLNMNSWTGAHPPNPKIPSFIRGWRAARKFYFTFGLEKVSPPTYGHSSDIQSFNSY				NZ_LRCC01000139.1_20331_31937_rc	31937	11607	1260	1607
	82499899	INSDC	LDBO01000066.1	30475	30792	-	KLF12218.1	hypothetical protein	Klebsiella aerogenes	GN02761	GCA_001011625.1	MRSYEYFDYLGYRFNDDGLSIPDKTISKIKQKISRLINLYLIYYLKFGFNGNRVSRQDRYDWDLLGLIYEIRNFLYGGLTEEAILDFLENGKKYNTCRGLWAFTA				LDBO01000066.1_20475_40792_rc	40792	20318	10001	10318
	82499899	INSDC	LRCC01000139.1	30648	30965	-	KUQ15873.1	hypothetical protein	Klebsiella aerogenes	GN02761	GCA_001518055.1	MRSYEYFDYLGYRFNDDGLSIPDKTISKIKQKISRLINLYLIYYLKFGFNGNRVSRQDRYDWDLLGLIYEIRNFLYGGLTEEAILDFLENGKKYNTCRGLWAFTA				LRCC01000139.1_20648_31937_rc	31937	11290	973	1290
	82499899	INSDC	LRCY01000031.1	974	1291	+	KUR20771.1	hypothetical protein	Klebsiella aerogenes	GN05782	GCA_001518435.1	MRSYEYFDYLGYRFNDDGLSIPDKTISKIKQKISRLINLYLIYYLKFGFNGNRVSRQDRYDWDLLGLIYEIRNFLYGGLTEEAILDFLENGKKYNTCRGLWAFTA				LRCY01000031.1_1_11291	11291	11291	974	1291
	283923627	RefSeq	NZ_LRCY01000031.1	1354	1608	+	WP_155958936.1	hypothetical protein	Klebsiella aerogenes	GN05782	GCF_001518435.1	MKKREYILNNTYQVNALTPTNLELIKGTWLNMNSWTGAHPPNPKIPSFIRGWRAARKFYFTFGLEKVSPPTYGHSSDIQSFNSY				NZ_LRCY01000031.1_1_11608	11608	11608	1354	1608
	47959155	RefSeq	NZ_FO538765.1	2911519	2913066	-	WP_046021995.1	reverse transcriptase domain-containing protein	Magnetospira sp. QH-2	QH-2	GCF_000968135.1	MQNAIKNEIKRLAQKAFAKRARIEKAEEKYRKKFKKRTGKPAGIPKPKPASAKPKHFDPAYCARNANFLAKTIWHKVQSIEYEPVPAINYLIDKPDGGKRSIMAFSIPDAALANVVLRRTRERNLKRLSPSSYAYHPDKNVFDAVLALKAFEHDGKLFGVQIDFEKYFDNIPSWYLSNKINDSKKVSLTPHERHIFDRFLHHRFAQYDVYSAGIFLRRVNGTPQGSSVSLLLANLANHDLDVALSVEAGEFVRFADDVVALCSEYSQAQRLENCFIEHCQNSGLKINKAKSPGIAIISSEKQEVRTYSHFDFLGYRFSPDGLSVPKKVERRIMTRVSRLTNLYLLHYLKDGYNSERAATSPHRFDWDLLGLIYELRRSLYGGLSEQELSSFIHDGKRLNRMKGLMGFYCLLDCPDTLRQLDGWMLSIVRRAMVKRNNILASNFSRDCPTPTNAELATGKWLDTAAWRDGPLPEARMPSLVRGWRAARKHYFTFGLEHVEAPNYLFYSDLKALFEY	UG28			NZ_FO538765.1_2901519_2923066_rc	2923066	21548	10001	11548
	47959155	INSDC	FO538765.1	2911519	2913066	-	CCQ74719.1	protein of unknown function (contains a RNA-dependent DNA polymerase domain)	Magnetospira sp. QH-2	QH-2	GCA_000968135.1	MQNAIKNEIKRLAQKAFAKRARIEKAEEKYRKKFKKRTGKPAGIPKPKPASAKPKHFDPAYCARNANFLAKTIWHKVQSIEYEPVPAINYLIDKPDGGKRSIMAFSIPDAALANVVLRRTRERNLKRLSPSSYAYHPDKNVFDAVLALKAFEHDGKLFGVQIDFEKYFDNIPSWYLSNKINDSKKVSLTPHERHIFDRFLHHRFAQYDVYSAGIFLRRVNGTPQGSSVSLLLANLANHDLDVALSVEAGEFVRFADDVVALCSEYSQAQRLENCFIEHCQNSGLKINKAKSPGIAIISSEKQEVRTYSHFDFLGYRFSPDGLSVPKKVERRIMTRVSRLTNLYLLHYLKDGYNSERAATSPHRFDWDLLGLIYELRRSLYGGLSEQELSSFIHDGKRLNRMKGLMGFYCLLDCPDTLRQLDGWMLSIVRRAMVKRNNILASNFSRDCPTPTNAELATGKWLDTAAWRDGPLPEARMPSLVRGWRAARKHYFTFGLEHVEAPNYLFYSDLKALFEY	UG28			FO538765.1_2901519_2923066_rc	2923066	21548	10001	11548
	596623655	INSDC	CAKNFJ010000001.1	3604055	3605599	-	CAH1670434.1	Reverse transcriptase domain-containing protein	Hyphomicrobiales bacterium	NA	GCA_930633495.1	MQNALKNEIKRLSQKAFMKAERAASTEKKYQRQFEKRTGLKAGAPKPSAPPPSRHFDPRYCARNANWLAKTIWHKVLSYKYEPSIAVNYLIPKADGSKRSVMAFSIPDAALANITLRRARTRNLKRLSPSSYAYHPNKNVFDAVIALNEFEPNGKLFAVQIDFEKYFDNIPSSYIREKLNDEKKISLTPHEKHIFEQFLIHKYQDYREYSSKEFSRRHKGTPQGSSVSLLLANLANHDLDTALSAVPGRFVRFADDVVALSDDYQSAQIIEKCFINHCRTSGLVTNSKKSPGIAIISEHNHEIRTYRDFDYLGYRFSSNGLGVPDKVVRRIKQRISRLCNIYLLYYLRYGYVQHRSAQVPIPYDWDLLGFIYELRNSLYGGLSEEDLSLFINGGRRLPQMKGLMGFYCLIEDPTALRELDGWILSVTRRAMKQRNDILKNKFMSSCPTPSNKSLSVGNWLNLDAWDGEKKPDQRMPSLIRGWRAARKHYYTFGLESVQAPTYDTYSDISKLFEY				CAKNFJ010000001.1_3594055_3615599_rc	3615599	21545	10001	11545
	596623655	INSDC	CAKNFI010000001.1	2415926	2417470	-	CAH1699333.1	Reverse transcriptase domain-containing protein	Hyphomicrobiales bacterium	NA	GCA_930633465.1	MQNALKNEIKRLSQKAFMKAERAASTEKKYQRQFEKRTGLKAGAPKPSAPPPSRHFDPRYCARNANWLAKTIWHKVLSYKYEPSIAVNYLIPKADGSKRSVMAFSIPDAALANITLRRARTRNLKRLSPSSYAYHPNKNVFDAVIALNEFEPNGKLFAVQIDFEKYFDNIPSSYIREKLNDEKKISLTPHEKHIFEQFLIHKYQDYREYSSKEFSRRHKGTPQGSSVSLLLANLANHDLDTALSAVPGRFVRFADDVVALSDDYQSAQIIEKCFINHCRTSGLVTNSKKSPGIAIISEHNHEIRTYRDFDYLGYRFSSNGLGVPDKVVRRIKQRISRLCNIYLLYYLRYGYVQHRSAQVPIPYDWDLLGFIYELRNSLYGGLSEEDLSLFINGGRRLPQMKGLMGFYCLIEDPTALRELDGWILSVTRRAMKQRNDILKNKFMSSCPTPSNKSLSVGNWLNLDAWDGEKKPDQRMPSLIRGWRAARKHYYTFGLESVQAPTYDTYSDISKLFEY				CAKNFI010000001.1_2405926_2427470_rc	2427470	21545	10001	11545
	596623655	INSDC	CAMGDP010000013.1	204413	205957	-	CAI0343120.1	RNA-directed DNA polymerase	Hyphomicrobiales bacterium	NA	GCA_946047605.1	MQNALKNEIKRLSQKAFMKAERAASTEKKYQRQFEKRTGLKAGAPKPSAPPPSRHFDPRYCARNANWLAKTIWHKVLSYKYEPSIAVNYLIPKADGSKRSVMAFSIPDAALANITLRRARTRNLKRLSPSSYAYHPNKNVFDAVIALNEFEPNGKLFAVQIDFEKYFDNIPSSYIREKLNDEKKISLTPHEKHIFEQFLIHKYQDYREYSSKEFSRRHKGTPQGSSVSLLLANLANHDLDTALSAVPGRFVRFADDVVALSDDYQSAQIIEKCFINHCRTSGLVTNSKKSPGIAIISEHNHEIRTYRDFDYLGYRFSSNGLGVPDKVVRRIKQRISRLCNIYLLYYLRYGYVQHRSAQVPIPYDWDLLGFIYELRNSLYGGLSEEDLSLFINGGRRLPQMKGLMGFYCLIEDPTALRELDGWILSVTRRAMKQRNDILKNKFMSSCPTPSNKSLSVGNWLNLDAWDGEKKPDQRMPSLIRGWRAARKHYYTFGLESVQAPTYDTYSDISKLFEY				CAMGDP010000013.1_194413_215957_rc	215957	21545	10001	11545
	596623655	INSDC	OX258784.1	204413	205957	-	CAI0343120.1	RNA-directed DNA polymerase	Hyphomicrobiales bacterium	NA	NA	MQNALKNEIKRLSQKAFMKAERAASTEKKYQRQFEKRTGLKAGAPKPSAPPPSRHFDPRYCARNANWLAKTIWHKVLSYKYEPSIAVNYLIPKADGSKRSVMAFSIPDAALANITLRRARTRNLKRLSPSSYAYHPNKNVFDAVIALNEFEPNGKLFAVQIDFEKYFDNIPSSYIREKLNDEKKISLTPHEKHIFEQFLIHKYQDYREYSSKEFSRRHKGTPQGSSVSLLLANLANHDLDTALSAVPGRFVRFADDVVALSDDYQSAQIIEKCFINHCRTSGLVTNSKKSPGIAIISEHNHEIRTYRDFDYLGYRFSSNGLGVPDKVVRRIKQRISRLCNIYLLYYLRYGYVQHRSAQVPIPYDWDLLGFIYELRNSLYGGLSEEDLSLFINGGRRLPQMKGLMGFYCLIEDPTALRELDGWILSVTRRAMKQRNDILKNKFMSSCPTPSNKSLSVGNWLNLDAWDGEKKPDQRMPSLIRGWRAARKHYYTFGLESVQAPTYDTYSDISKLFEY				OX258784.1_194413_215957_rc	215957	21545	10001	11545
	108185567	RefSeq	NZ_LMCE01000024.1	449	1978	-	WP_063309459.1	reverse transcriptase domain-containing protein	Pseudovibrio sp. Ad26	Ad26	GCF_001623285.1	MQKQLKAEIKRLCRRMWAKERSKQNRNIEFQKKFMKRTGRKGVISVSKAPKNYHHKHFDPIYCCRNANFIAKTIWHKILTESYKPLPAYNFQIPKPSGGHRSVMSFSIPDAALTNVMLRKARDRNLKRLSPFSYAYHPDLNLFDAVLALRGFITEKQLYSVQIDFQKYFDTIPTRYLINLIDDKNKLSLTPHEKYVFKEFLHHQFGDSAAYASGKFLRRHIGTPQGCSLSLLLANLANDDLDRALERRSGRFVRFADDVVALCDTYEEAQGLQQAFVSHCANSGLVINKKKSPGIAIISNEDAEIRTFEHFDYLGYRFTKNGLTVPTHVESRIKSKISRLCHVYLIHYPQKFDFARSRSNSVAKDWDLMGLIGEIRGYLYGGLHENEIRNFLYNGEKLQQMKGLMGFYALIDDKSALQRLDGWLVNNLRRVMIKRNQMLKKMYPTSYGCPTPSNEQLILGDWFDPKHWRGDGDIPNTQIPSFVRGWRAARKYYFTFGLEDVEPPHYGYY				NZ_LMCE01000024.1_1_11978_rc	11978	11978	10001	11530
	227345332	RefSeq	NZ_RZQL01000029.1	39433	40561	-	WP_164778118.1	reverse transcriptase domain-containing protein	Mesorhizobium sp. M7A.F.Ca.US.006.01.1.1	M7A.F.Ca.US.006.01.1.1	GCF_003997935.1	KNVFDAILALREFETDGKLFAVQIDFEKYFDNIPSWYLKKKINDAEKISLTPHERYIFEKFLHHRYSPYDTYQMGNHTRRIHGTPQGSSVSLILANLANHDLDTALSASSGRFVRFADDVVALCSDYSQAQELERCFVEHCRISGLKLNADKSPGIAVISNYSQEMRTYPHFDYLGYRFTVSGLTVPEKTVKRLKTRVSRLVNIYLSYYLKDGYNKSRSSTAKPNYDWDLLGLIYELRNSLYGGLAEGDLADFINLGRRLKAMKGLMGFYCLIDDPAPLRNLDGWMLSIVRRAMVNRNAILSANYGHSCITPTNAELATGKWLDPAAWKGGVLPDARMPSLVRGWRAARKHFFTFGLEQVEAPGYDVYADITKLF				NZ_RZQL01000029.1_29433_40561_rc	40561	11129	1	1129
	227345332	INSDC	RZQL01000029.1	39433	40561	-	RUZ79260.1	hypothetical protein	Mesorhizobium sp. M7A.F.Ca.US.006.01.1.1	M7A.F.Ca.US.006.01.1.1	GCA_003997935.1	KNVFDAILALREFETDGKLFAVQIDFEKYFDNIPSWYLKKKINDAEKISLTPHERYIFEKFLHHRYSPYDTYQMGNHTRRIHGTPQGSSVSLILANLANHDLDTALSASSGRFVRFADDVVALCSDYSQAQELERCFVEHCRISGLKLNADKSPGIAVISNYSQEMRTYPHFDYLGYRFTVSGLTVPEKTVKRLKTRVSRLVNIYLSYYLKDGYNKSRSSTAKPNYDWDLLGLIYELRNSLYGGLAEGDLADFINLGRRLKAMKGLMGFYCLIDDPAPLRNLDGWMLSIVRRAMVNRNAILSANYGHSCITPTNAELATGKWLDPAAWKGGVLPDARMPSLVRGWRAARKHFFTFGLEQVEAPGYDVYADITKLF				RZQL01000029.1_29433_40561_rc	40561	11129	1	1129
	146423043	RefSeq	NZ_AORL01000007.1	32159	33691	-	WP_083937289.1	reverse transcriptase domain-containing protein	Sphingomonas sp. PR090111-T3T-6A	PR090111-T3T6A	GCF_000383095.1	MQTAIKREIKLLSDRLFARLAAREKTAEKHRDQFHKRTNMIPGTSSKTVPSWPDRHFDPTFCKRNANFLAKTIWHKVQNETYKPRPALHFQIDKPGGGKRDIMAFSIPDSALANVLMRRIRERNLKRFSPHSFAYHPDKNIFDAVLDLRGYITSTDKVYSVQVDFSNYFESIPSAYLQDLMNDRGVLALTSAEKAAVREFMFHKFAQRQQYSSGSFETRRRGTPQGSSVSLLLANLANHGLDVRLEKMPGKFVRFADDVTAVCGSYESAVAIESCFNQHCSDTGITINHKKSPGIALLAKKDGEIRTFDHIDYLGYRFVNDGLVLSESAIKRIKRRLSRLINLYLIHYIDRVGFNPYRVGATAKYDWDLLGLISEIRNYLYGGLSEAELAAMLVDGKKLKKMRGLMSFYALLDKQEALAMLDGWLANSIKRALRKRNKILLSRYGTAGLNPSARELILGTWIDPTNWRGEPKPDFTLPSFRRGWRASRKYYFTFGLKDVSPPKYGYQYSG				NZ_AORL01000007.1_22159_36273_rc	36273	14115	2583	4115
	561655895	RefSeq	NZ_CAKXZS010000011.1	396095	397210	+	WP_254024350.1	reverse transcriptase domain-containing protein	Mesorhizobium ventifaucium	NA	GCF_935822925.1	MQNALRAEIKRLATKSFSKQDPTEYSEREYREKFKKRTGIDAGLPPSAPPTFKHRHFDPAYCARHANFLAKTIWHKVLTKTYEPIPAINYQIPKPDGGKRSIMAFSIPDAALANVVLRRTRGRNLKRLSPSSYAYHPEKNVFEAILALREFETDGKLFAVQIDFEKYFDNPSWYLKKKINDAERVSLTPHERFVFGQFLHHRYSPYDAYQLGNHLRRVHGTPQGSSVSLILANLANHDLDTALSASSGRFVRFADDVVALCSDYSQAQELERCFVEHCRISGLKLNANKSPGIAVISNYNQEMRTYPHFDYLGYRFTVGGLTVPEKTINKLKARVSRLLNIYLIFYLKNGYNISRASSGNPKYDWDLLGFI				NZ_CAKXZS010000011.1_386095_407210	407210	21116	10001	11116
	561655895	INSDC	CAKXZS010000011.1	396095	397210	+	CAH2397762.1	putative RNA-directed DNA polymerase	Mesorhizobium ventifaucium	NA	GCA_935822925.1	MQNALRAEIKRLATKSFSKQDPTEYSEREYREKFKKRTGIDAGLPPSAPPTFKHRHFDPAYCARHANFLAKTIWHKVLTKTYEPIPAINYQIPKPDGGKRSIMAFSIPDAALANVVLRRTRGRNLKRLSPSSYAYHPEKNVFEAILALREFETDGKLFAVQIDFEKYFDNPSWYLKKKINDAERVSLTPHERFVFGQFLHHRYSPYDAYQLGNHLRRVHGTPQGSSVSLILANLANHDLDTALSASSGRFVRFADDVVALCSDYSQAQELERCFVEHCRISGLKLNANKSPGIAVISNYNQEMRTYPHFDYLGYRFTVGGLTVPEKTINKLKARVSRLLNIYLIFYLKNGYNISRASSGNPKYDWDLLGFI				CAKXZS010000011.1_386095_407210	407210	21116	10001	11116
	259603390	RefSeq	NZ_VFOF01000001.1	1043339	1043734	-	WP_141919688.1	hypothetical protein	Zymomonas mobilis	AN0101	GCF_006715975.1	MRGYLYGGLEEQEIDGFLKSSKKLHKMKGLMGFYALLEDVETLKQLDSWLIVNLHLAMKKRRKILCEKHGKVALVPSIEDLITGRWLDKKAWDDENCPDPKLPSFVRGWRAARKYYYTFGLESIEPPQYSY				NZ_VFOF01000001.1_1033339_1053734_rc	1053734	20396	10001	10396
	284247514	RefSeq	NZ_WNJP01000020.1	12745	14289	+	WP_156254983.1	reverse transcriptase domain-containing protein	Sandarakinorhabdus oryzae	NM-18	GCF_009733735.1	MQNALRTEIKRLSRKAFYKIQKQAEIEQKYRDQFEKRTGTTPGISLKTAKPFLSRHFDPAYCSRNANFLAKVIWYKVLKKAYEPSPAMRIALPKPDGTKRHVMAFSIPDAALANVVLRRTRSRNIKRLSPSSFAYHPDKNVFDAIISLREFEPESQLFAVQIDFEKYFDNIPSWYLKKKIDDASLISLTPHERHIFQRFIYHRYADREDYGKGVFARKHTGTPQGSSVSLLLANLANHELDTALTSSAGKFVRFADDVVALCNNYEQAQEIEKCFSLHCRKSGLVINKKKSPGIAIIAPSEGEIRTFSGFDYLGYRFTNDGLTVPDRVKRKVIFKISRLINLYLVHYLHVGFNRERAGVAPDYDWDLLGCIYEMRNYLYGGLAEADLAAFIQDGLKLPRMKGLMGFYCLIDDPSTFREIDGQMLSLLRRAMVTRNQILATKYKAACPNPSNRALATGDWLNLSVWRGGEPPEARVPSLVRGWRAARKHFFTFGLEDVQPPGYGGYSAANSGELF	UG28			NZ_WNJP01000020.1_2745_24289	24289	21545	10001	11545
	132526078	RefSeq	NZ_FSRL01000001.1	2079739	2081289	+	WP_084192987.1	reverse transcriptase domain-containing protein	Vannielia litorea	DSM 29440	GCF_900142295.1	MQNALKAEIKRLASRAFKRAAKQARVEASHRRKFEKRTGVAAGLPTPSVTSHPHRHFDPRYCARNANFLAKTLWHKVLTYSYDPLCAAEHLLPKPDGSTRPVMAFSIPDAALANVVLRRTRDRNLKRLSPASFAYHPDKNVFDAVLSLREFAHDGRLFAVQIDFEKYFDLIPTRYIEAKLDDANEISLTPHEKHIFNRFLRHRSRLASDYATGPEKRRHKGTPQGSSVSLLLANLANDDLDTALSTEAGKFVRFADDVVALCSTYEQAQQLEACFHRHCDASGLKINEAKSPGIAIIANTQQEMRTYGHFDYLGYRFSTSGLSVTNKAARRIKSRVSRLTHIYLNQYLLAGFNTSRTSVTSPVYDWDLLGLIYELRNSLYGGLSEEELRSFVEGGRRLTSMKGLMGFYCLIDEPATMREIDGWMLSTVRRAMAHRNRRLGTLHGVSCPTPSNRQLATGEWLDVRAWRDDEPPPDARMPSLVRGWRAARKHYFTFGLEDVQAPDYNRYSDIGSLFDY	UG28			NZ_FSRL01000001.1_2069739_2091289	2091289	21551	10001	11551
	132526078	INSDC	FSRL01000001.1	2079739	2081289	+	SIO00735.1	Retron-type reverse transcriptase	Vannielia litorea	DSM 29440	GCA_900142295.1	MQNALKAEIKRLASRAFKRAAKQARVEASHRRKFEKRTGVAAGLPTPSVTSHPHRHFDPRYCARNANFLAKTLWHKVLTYSYDPLCAAEHLLPKPDGSTRPVMAFSIPDAALANVVLRRTRDRNLKRLSPASFAYHPDKNVFDAVLSLREFAHDGRLFAVQIDFEKYFDLIPTRYIEAKLDDANEISLTPHEKHIFNRFLRHRSRLASDYATGPEKRRHKGTPQGSSVSLLLANLANDDLDTALSTEAGKFVRFADDVVALCSTYEQAQQLEACFHRHCDASGLKINEAKSPGIAIIANTQQEMRTYGHFDYLGYRFSTSGLSVTNKAARRIKSRVSRLTHIYLNQYLLAGFNTSRTSVTSPVYDWDLLGLIYELRNSLYGGLSEEELRSFVEGGRRLTSMKGLMGFYCLIDEPATMREIDGWMLSTVRRAMAHRNRRLGTLHGVSCPTPSNRQLATGEWLDVRAWRDDEPPPDARMPSLVRGWRAARKHYFTFGLEDVQAPDYNRYSDIGSLFDY	UG28			FSRL01000001.1_2069739_2091289	2091289	21551	10001	11551
	323610880	RefSeq	NZ_WQCG01000005.1	243449	245053	+	WP_170563063.1	reverse transcriptase domain-containing protein	Ruegeria atlantica	HKCCD6212	GCF_013032505.1	MESLTLSSPTDLRGNGDDLMQNALKAEIKRLSKKAFAKAERQKKTDQKYRARFEKRTGIAAGVPKPKRTTFPHRHFDPKFCARNANFLAKTIWHKVLTRQYEPTPAVNYQIPKPDGSKRSIMAFTIPDAALANVVLKRTRNRNTKRLSPSSYAYHPDKNVFDAILALTDFDAGGKLFAVQIDFEKYFDLIPTRYLTERLEDAGKISLTPHERHIFDRFLRHSHCDYQDYHKGRFKRRFKGTPQGSSVSLLLANVANHELDTALAAQSGKFVRFADDVVALCRTYEQAQLLERCFHDHCSNSGLKINEEKSPGITIIAGGKQELSSCPHFDYLGYRFGQEGLGVPEKVVARIKSRISRLVNIYLLQYLDAGFNSNRAANAPHAYDWDLLGLIYEMRRSLYGGLSEEELRAFIYEGQMLRKMKGLMGFYCLINDPKELRKIDGWMLSIVRRAMVHRNRVLSTKYGKNCPTPTNSQLATGEWLDAKAWRGGDLPESRVPSLVRGWRAARKHYYTFGLENVEAPTYVAYTDIAELFDY				NZ_WQCG01000005.1_233449_255053	255053	21605	10001	11605
	107931278	INSDC	LMCE01000024.1	449	1669	-	KZL15565.1	Reverse transcriptase (RNA-dependent DNA polymerase)	Pseudovibrio sp. Ad26	Ad26	GCA_001623285.1	MSFSIPDAALTNVMLRKARDRNLKRLSPFSYAYHPDLNLFDAVLALRGFITEKQLYSVQIDFQKYFDTIPTRYLINLIDDKNKLSLTPHEKYVFKEFLHHQFGDSAAYASGKFLRRHIGTPQGCSLSLLLANLANDDLDRALERRSGRFVRFADDVVALCDTYEEAQGLQQAFVSHCANSGLVINKKKSPGIAIISNEDAEIRTFEHFDYLGYRFTKNGLTVPTHVESRIKSKISRLCHVYLIHYPQKFDFARSRSNSVAKDWDLMGLIGEIRGYLYGGLHENEIRNFLYNGEKLQQMKGLMGFYALIDDKSALQRLDGWLVNNLRRVMIKRNQMLKKMYPTSYGCPTPSNEQLILGDWFDPKHWRGDGDIPNTQIPSFVRGWRAARKYYFTFGLEDVEPPHYGYY				LMCE01000024.1_1_11669_rc	11669	11669	10001	11221
	51287574	RefSeq	NZ_ARYH01000002.1	193393	194940	+	WP_035572454.1	reverse transcriptase domain-containing protein	Hyphomonas adhaerens MHS-3	MHS-3	GCF_000685235.1	MQNAIKVEIKRLAKRAFEKEANAAELEKHYQAQFAKRTGLAAGPSSRQTSPPFSRHFDPKYCARHANFLAKTIWHKVLTKAYEPAPAICYAIPKPDGSHREVMAFSIPDAALANIVLRRSRDRNIKRLSPASYAYHPDKNVFDAILALREFDDRGKLFAVQIDFEKYFDNIPSRYLKRKLEDSGQISLTPHEKHIFDRFMHHQYAYYQDYASGSFKHRHKGTPQGSSVSLLLANLANHDLDVDLTAAAGRFVRFADDVVALSSDYAQAQLIEKCFLDHCRVSGLKVNATKSPGIAIVSSRQQELRTIPYFDYLGYRFSPSGLTAPDKTIRKLKARVSRLANLYLIHYLHAGFNNSRCSGTNPQYDWDLLGLIYELRRSIYGGLSEAEISGFIERGTRLPRMKGLMGFYCLLDDPAPLKELDGWMLSIVRRAMRTRYHILASKYGASCPKPTNKSLATGTWLDPAAWQGPQLPESRMPSLVRGWRAARKHFYTFGLENVEAPKYGFYSDFENLFGY	UG28			NZ_ARYH01000002.1_183393_204940	204940	21548	10001	11548
	51287574	INSDC	ARYH01000002.1	193393	194940	+	KCZ83527.1	RNA-directed DNA polymerase	Hyphomonas adhaerens MHS-3	MHS-3	GCA_000685235.1	MQNAIKVEIKRLAKRAFEKEANAAELEKHYQAQFAKRTGLAAGPSSRQTSPPFSRHFDPKYCARHANFLAKTIWHKVLTKAYEPAPAICYAIPKPDGSHREVMAFSIPDAALANIVLRRSRDRNIKRLSPASYAYHPDKNVFDAILALREFDDRGKLFAVQIDFEKYFDNIPSRYLKRKLEDSGQISLTPHEKHIFDRFMHHQYAYYQDYASGSFKHRHKGTPQGSSVSLLLANLANHDLDVDLTAAAGRFVRFADDVVALSSDYAQAQLIEKCFLDHCRVSGLKVNATKSPGIAIVSSRQQELRTIPYFDYLGYRFSPSGLTAPDKTIRKLKARVSRLANLYLIHYLHAGFNNSRCSGTNPQYDWDLLGLIYELRRSIYGGLSEAEISGFIERGTRLPRMKGLMGFYCLLDDPAPLKELDGWMLSIVRRAMRTRYHILASKYGASCPKPTNKSLATGTWLDPAAWQGPQLPESRMPSLVRGWRAARKHFYTFGLENVEAPKYGFYSDFENLFGY	UG28			ARYH01000002.1_183393_204940	204940	21548	10001	11548
	184971381	RefSeq	NZ_NHSI01000003.1	21175	22722	-	WP_107893113.1	reverse transcriptase domain-containing protein	Rhodovulum imhoffii	DSM 18064	GCF_016653305.1	MQNAIKAEIKRLAKRAFEKEEKSKKLEAQYQQRFTKRTGLPAGPSSRKPKAPISKHFDPKYCSRNANFLAKTIWHKVLNNCYEPIPAVCYQIPKPDGSKREVMAFAIPDAALANVVLRRARDRNLKRLSPASFAYHPDKNVFDAILALREFDHRGKLFAVQIDFEKYFDNIPAGYLKGKVADSGQVSLTPHERHIFERFMHHQFADHAQYGTGKFQRRHKGTPQGSSVSLLLANLANHDLDVELTAAAGRFVRFADDVVALCSDYSQAQLIEKCFFDHCRISGLKVNSEKSPGIAVISERAQEVRTLPHFDYLGYRFAPAGLTVPEKTIKRLKTRVSRLANIYLIQYLAAGFDKSRCSTSAPVYDWDLLGLIYELRRSLYGGLAEAEIEAFIHQGKRLPKMKGLMGFYCLLDDPAPLKQMDGWILSMVRRATRTRNHILSSKYGLNCPTPSNRQLATGEWLDPAAWRGDPKPEARMPSLVRGWRAARKHFYTFGLENVEAPKYGFYSDLDDIFDY				NZ_NHSI01000003.1_11175_32722_rc	32722	21548	10001	11548
	184971381	RefSeq	NZ_QAAA01000015.1	36293	37840	+	WP_107893113.1	reverse transcriptase domain-containing protein	Rhodovulum imhoffii	DSM 18064	GCF_003046545.1	MQNAIKAEIKRLAKRAFEKEEKSKKLEAQYQQRFTKRTGLPAGPSSRKPKAPISKHFDPKYCSRNANFLAKTIWHKVLNNCYEPIPAVCYQIPKPDGSKREVMAFAIPDAALANVVLRRARDRNLKRLSPASFAYHPDKNVFDAILALREFDHRGKLFAVQIDFEKYFDNIPAGYLKGKVADSGQVSLTPHERHIFERFMHHQFADHAQYGTGKFQRRHKGTPQGSSVSLLLANLANHDLDVELTAAAGRFVRFADDVVALCSDYSQAQLIEKCFFDHCRISGLKVNSEKSPGIAVISERAQEVRTLPHFDYLGYRFAPAGLTVPEKTIKRLKTRVSRLANIYLIQYLAAGFDKSRCSTSAPVYDWDLLGLIYELRRSLYGGLAEAEIEAFIHQGKRLPKMKGLMGFYCLLDDPAPLKQMDGWILSMVRRATRTRNHILSSKYGLNCPTPSNRQLATGEWLDPAAWRGDPKPEARMPSLVRGWRAARKHFYTFGLENVEAPKYGFYSDLDDIFDY				NZ_QAAA01000015.1_26293_47840	47840	21548	10001	11548
	184971381	INSDC	QAAA01000015.1	36293	37840	+	PTN01251.1	reverse transcriptase (RNA-dependent DNA polymerase)	Rhodovulum imhoffii	DSM 18064	GCA_003046545.1	MQNAIKAEIKRLAKRAFEKEEKSKKLEAQYQQRFTKRTGLPAGPSSRKPKAPISKHFDPKYCSRNANFLAKTIWHKVLNNCYEPIPAVCYQIPKPDGSKREVMAFAIPDAALANVVLRRARDRNLKRLSPASFAYHPDKNVFDAILALREFDHRGKLFAVQIDFEKYFDNIPAGYLKGKVADSGQVSLTPHERHIFERFMHHQFADHAQYGTGKFQRRHKGTPQGSSVSLLLANLANHDLDVELTAAAGRFVRFADDVVALCSDYSQAQLIEKCFFDHCRISGLKVNSEKSPGIAVISERAQEVRTLPHFDYLGYRFAPAGLTVPEKTIKRLKTRVSRLANIYLIQYLAAGFDKSRCSTSAPVYDWDLLGLIYELRRSLYGGLAEAEIEAFIHQGKRLPKMKGLMGFYCLLDDPAPLKQMDGWILSMVRRATRTRNHILSSKYGLNCPTPSNRQLATGEWLDPAAWRGDPKPEARMPSLVRGWRAARKHFYTFGLENVEAPKYGFYSDLDDIFDY				QAAA01000015.1_26293_47840	47840	21548	10001	11548
	284478209	RefSeq	NZ_WPHG01000014.1	935	2482	+	WP_156716176.1	reverse transcriptase domain-containing protein	Nitratireductor arenosus	CAU 1489	GCF_009742725.1	MQNAIKAEIKRLAKRAFEKEEKSKKLEAQYQQRFTKRTGLTAGPSSRKPKAPISKHFDPKYCSRNANFLAKTIWHKVLNNCYEPIPAVCYQIPKPDGSKREVMAFAIPDAALANVVLRRARDRNLKRLSPASFAYHPDKNVFDAILALREFDHRGKLFAVQIDFEKYFDNIPAGYLKGKVADSGQVSLTPHERHIFERFMHHQFAEHAQYGTGQFQRRHKGTPQGSSVSLLLANLANHDLDVDLTAAAGRFVRFADDVVALCSDYSQAQLIEKCFFDHCRISGLKVNSEKSPGIAVISGRAQEVRTLPHFDYLGYRFAPAGLTVPEKTIKRLKTRVSRLANIYLIQYLAAGFDQSRCSTSAPVYDWDLLGLIYELRRSLYGGLAEAEIEAFIHQGKRLPKMKGLMGFYCLLDDPAPLKQMDGWILSMVRRATRTRNDILSSKYGLNCPTPSNRQLATGEWLDPAAWRGDPKPEARMPSLVRGWRAARKHFYTFGLENVEAPKYGFYSDLDDLFDY				NZ_WPHG01000014.1_1_2891	2891	2891	935	2482
	123184065	RefSeq	NZ_CP119563.1	1097270	1098817	-	WP_074555972.1	reverse transcriptase domain-containing protein	Rhodobacter capsulatus	37b4	GCF_029277405.1	MQNAIKQEIKRLCRKAFSKLEREAKSEEKYRQQFEKRTGVAAGLPSAAPSLPKPKHFDPVYCSRHANFLSKTIWHKVLESTYEPNPAINYQIPKPDGSKRSIMAFSIPDAALANVVLRRTRDRNTKRLSPSSYAYHPDRDVFDAILALREYQSDGKLFAVQIDFEKYFDNIPAWYLESKINDATQVSLTPHERYIFKAFIHHKFADHDKSTTGPFSRRHKGTPQGSSVSLLLANLANHDLDVKLSAASGRFVRFADDVVALCGDYSAAQELERCFAAHCRTSGLILNAKKSPGIAVISQHQQELRTYPHFDYLGYRLSPGGLSIPQKTVDRIKVRASRLINLYLLQYLSTGFKKSRAGVTPQIFDWDLLGLIYELRRSLYGGLAEADLHKFIYDGKRLPRMKGIMGFYCLLDESERLKEIDGWLLSMVRRAMEKRNSILKAKYGVECPTPSNKELATGSWLDLAAWRGDDQPETRMPSLVRGWRAARKHFFTFGLEQVQAPKYGFYSDFDDLFDY	UG28			NZ_CP119563.1_1087270_1108817_rc	1108817	21548	10001	11548
	123184065	RefSeq	NZ_FNAY01000028.1	5968	7515	-	WP_074555972.1	reverse transcriptase domain-containing protein	Rhodobacter capsulatus	DSM 938	GCF_900102155.1	MQNAIKQEIKRLCRKAFSKLEREAKSEEKYRQQFEKRTGVAAGLPSAAPSLPKPKHFDPVYCSRHANFLSKTIWHKVLESTYEPNPAINYQIPKPDGSKRSIMAFSIPDAALANVVLRRTRDRNTKRLSPSSYAYHPDRDVFDAILALREYQSDGKLFAVQIDFEKYFDNIPAWYLESKINDATQVSLTPHERYIFKAFIHHKFADHDKSTTGPFSRRHKGTPQGSSVSLLLANLANHDLDVKLSAASGRFVRFADDVVALCGDYSAAQELERCFAAHCRTSGLILNAKKSPGIAVISQHQQELRTYPHFDYLGYRLSPGGLSIPQKTVDRIKVRASRLINLYLLQYLSTGFKKSRAGVTPQIFDWDLLGLIYELRRSLYGGLAEADLHKFIYDGKRLPRMKGIMGFYCLLDESERLKEIDGWLLSMVRRAMEKRNSILKAKYGVECPTPSNKELATGSWLDLAAWRGDDQPETRMPSLVRGWRAARKHFFTFGLEQVQAPKYGFYSDFDDLFDY	UG28			NZ_FNAY01000028.1_1_17515_rc	17515	17515	10001	11548
	123184065	INSDC	FNAY01000028.1	5968	7515	-	SDG06552.1	Retron-type reverse transcriptase	Rhodobacter capsulatus	DSM 938	GCA_900102155.1	MQNAIKQEIKRLCRKAFSKLEREAKSEEKYRQQFEKRTGVAAGLPSAAPSLPKPKHFDPVYCSRHANFLSKTIWHKVLESTYEPNPAINYQIPKPDGSKRSIMAFSIPDAALANVVLRRTRDRNTKRLSPSSYAYHPDRDVFDAILALREYQSDGKLFAVQIDFEKYFDNIPAWYLESKINDATQVSLTPHERYIFKAFIHHKFADHDKSTTGPFSRRHKGTPQGSSVSLLLANLANHDLDVKLSAASGRFVRFADDVVALCGDYSAAQELERCFAAHCRTSGLILNAKKSPGIAVISQHQQELRTYPHFDYLGYRLSPGGLSIPQKTVDRIKVRASRLINLYLLQYLSTGFKKSRAGVTPQIFDWDLLGLIYELRRSLYGGLAEADLHKFIYDGKRLPRMKGIMGFYCLLDESERLKEIDGWLLSMVRRAMEKRNSILKAKYGVECPTPSNKELATGSWLDLAAWRGDDQPETRMPSLVRGWRAARKHFFTFGLEQVQAPKYGFYSDFDDLFDY	UG28			FNAY01000028.1_1_17515_rc	17515	17515	10001	11548
	123184065	INSDC	CP119563.1	1097270	1098817	-	WER10397.1	reverse transcriptase domain-containing protein	Rhodobacter capsulatus	37b4	GCA_029277405.1	MQNAIKQEIKRLCRKAFSKLEREAKSEEKYRQQFEKRTGVAAGLPSAAPSLPKPKHFDPVYCSRHANFLSKTIWHKVLESTYEPNPAINYQIPKPDGSKRSIMAFSIPDAALANVVLRRTRDRNTKRLSPSSYAYHPDRDVFDAILALREYQSDGKLFAVQIDFEKYFDNIPAWYLESKINDATQVSLTPHERYIFKAFIHHKFADHDKSTTGPFSRRHKGTPQGSSVSLLLANLANHDLDVKLSAASGRFVRFADDVVALCGDYSAAQELERCFAAHCRTSGLILNAKKSPGIAVISQHQQELRTYPHFDYLGYRLSPGGLSIPQKTVDRIKVRASRLINLYLLQYLSTGFKKSRAGVTPQIFDWDLLGLIYELRRSLYGGLAEADLHKFIYDGKRLPRMKGIMGFYCLLDESERLKEIDGWLLSMVRRAMEKRNSILKAKYGVECPTPSNKELATGSWLDLAAWRGDDQPETRMPSLVRGWRAARKHFFTFGLEQVQAPKYGFYSDFDDLFDY	UG28			CP119563.1_1087270_1108817_rc	1108817	21548	10001	11548
	173032335	INSDC	PHEQ01000039.1	3599	5146	+	PKQ10784.1	hypothetical protein	Alphaproteobacteria bacterium HGW-Alphaproteobacteria-1	NA	GCA_002842985.1	MQNAIKQEIKRLCRKAFSKLEREAKSEEKYRQQFEKRTGVAAGLPSAAPSLPKPKHFDPVYCSRHANFLSKTIWHKVLESTYEPNPAINYQIPKPDGSKRSIMAFSIPDAALANVVLRRTRDRNTKRLSPSSYAYHPDRDVFDAILALREYQSDGKLFAVQIDFEKYFDNIPAWYLESKINDATQVSLTPHERYIFKAFIHHKFADHDKSTTGPFSRRHKGTPQGSSVSLLLANLANHDLDVKLSAASGRFVRFADDVVALCGDYSAAQELERCFAAHCRTSGLILNAKKSPGIAVISQHQQELRTYPHFDYLGYRLSPGGLSIPQKTVDRIKVRASRLINLYLLQYLSTGFKKSRAGVTPQMFDWDLLGLIYELRRSLYGGLAEADLHKFIYDGKRLPRMKGIMGFYCLLDEAERLKEIDGWLLSMVRRAMERRNSILKAKYGVECPTPSNKELATGSWLDLAAWRGDDQPETRMPSLVRGWRAARKHFFTFGLEQVQAPKYGFYSDFDDLFDY				PHEQ01000039.1_1_15146	15146	15146	3599	5146
	192780680	INSDC	QFMZ01000022.1	24181	25728	+	PZO63885.1	hypothetical protein	Paracoccus denitrificans	NA	GCA_003240635.1	MQNAIKQEIKRLCRKAFSKLEREAKSEEKYRQQFEKRTGVAAGLPSAAPSLPKPRHFDPVYCSRHANFLSKTIWHKVLESTYEPNPAINYQIPKPDGSKRSIMAFSIPDAALANVVLRRTRDRNTKRLSPSSYAYHPDRDVFDAILALREYQSDGKLFAVQIDFEKYFDNIPAWYLESKINDATQVSLTPHERYIFKAFIHHKFADHDKSTTGPFSRRHKGTPQGSSVSLLLANLANHDLDVKLSAASGRFVRFADDVVALCGDYSAAQELERCFAAHCRTSGLILNAKKSPGIAVISQHQQELRTYPHFDYLGYRLSPGGLSIPQKTVDRIKVRASRLINLYLLQYLSTGFKKSRAGVTPQMFDWDLLGLIYELRRSLYGGLAEADLHKFIYDGKRLPRMKGIMGFYCLLDESERLKEIDGWLLSMVRRAMERRNSILKAKYGVECPTPSNKELATGSWLDLAAWRGDDQPETRMPSLVRGWRAARKHFFTFGLEQVQAPKYGFYSDFDDLFDY				QFMZ01000022.1_14181_35728	35728	21548	10001	11548
	192780680	INSDC	QFNE01000022.1	24181	25728	+	PZO83246.1	hypothetical protein	Paracoccus denitrificans	NA	GCA_003240735.1	MQNAIKQEIKRLCRKAFSKLEREAKSEEKYRQQFEKRTGVAAGLPSAAPSLPKPRHFDPVYCSRHANFLSKTIWHKVLESTYEPNPAINYQIPKPDGSKRSIMAFSIPDAALANVVLRRTRDRNTKRLSPSSYAYHPDRDVFDAILALREYQSDGKLFAVQIDFEKYFDNIPAWYLESKINDATQVSLTPHERYIFKAFIHHKFADHDKSTTGPFSRRHKGTPQGSSVSLLLANLANHDLDVKLSAASGRFVRFADDVVALCGDYSAAQELERCFAAHCRTSGLILNAKKSPGIAVISQHQQELRTYPHFDYLGYRLSPGGLSIPQKTVDRIKVRASRLINLYLLQYLSTGFKKSRAGVTPQMFDWDLLGLIYELRRSLYGGLAEADLHKFIYDGKRLPRMKGIMGFYCLLDESERLKEIDGWLLSMVRRAMERRNSILKAKYGVECPTPSNKELATGSWLDLAAWRGDDQPETRMPSLVRGWRAARKHFFTFGLEQVQAPKYGFYSDFDDLFDY				QFNE01000022.1_14181_35728	35728	21548	10001	11548
	625257588	RefSeq	NZ_JAQNAL010000012.1	13198	14745	-	WP_273786268.1	reverse transcriptase domain-containing protein	Brucella intermedia	IPG25	NA	MQNAIKQEIKKLCRKAFRKQERSVATEEKYRQQFEKRTGTPAGTPSLRATPAKPRHFDPKYCSRHANFLAKTIWHKVLERTYKPNPAINYLLPKPDGSKRSIMAFSIPDAALANVVLKRARERNTKRLSPSSYAYHPDKNVFDAILALKEYEHDGKLFSVQIDFEKYFDNIPAWYLEKKIDDENQISLTPHERYIFKEFIHHQFSKHDQATTGPFARRHKGTPQGSSVSLLLANLANHDLDVKLAASAGRFVRFADDVVALCSTYEQAQQLEQCFVSHCRTSGLVLNHKKSPGIAVISPTTHEIRTYPHFDYLGYRISPKGLSMPEKTVQRIKMRASRLINLYLIQYLNVGFNPTRTRTASPHYDWDLLGLIYELRRSLYGGLAESDLSDFIYNGERLPKMKGLMGFYCLLDEPEELRKLDGWLLSVVRRALVKRSLILQQQYGSSCPTFTNKELATGSWFNPTAWRGGDLPEPRMPSLMRGWRAARKYFFTFGLETVDAPNYGFYVDFDDISDY				NZ_JAQNAL010000012.1_3198_24745_rc	24745	21548	10001	11548
	625257588	RefSeq	NZ_JAQNAM010000012.1	106347	107894	+	WP_273786268.1	reverse transcriptase domain-containing protein	Brucella intermedia	IPG24	NA	MQNAIKQEIKKLCRKAFRKQERSVATEEKYRQQFEKRTGTPAGTPSLRATPAKPRHFDPKYCSRHANFLAKTIWHKVLERTYKPNPAINYLLPKPDGSKRSIMAFSIPDAALANVVLKRARERNTKRLSPSSYAYHPDKNVFDAILALKEYEHDGKLFSVQIDFEKYFDNIPAWYLEKKIDDENQISLTPHERYIFKEFIHHQFSKHDQATTGPFARRHKGTPQGSSVSLLLANLANHDLDVKLAASAGRFVRFADDVVALCSTYEQAQQLEQCFVSHCRTSGLVLNHKKSPGIAVISPTTHEIRTYPHFDYLGYRISPKGLSMPEKTVQRIKMRASRLINLYLIQYLNVGFNPTRTRTASPHYDWDLLGLIYELRRSLYGGLAESDLSDFIYNGERLPKMKGLMGFYCLLDEPEELRKLDGWLLSVVRRALVKRSLILQQQYGSSCPTFTNKELATGSWFNPTAWRGGDLPEPRMPSLMRGWRAARKYFFTFGLETVDAPNYGFYVDFDDISDY				NZ_JAQNAM010000012.1_96347_117894	117894	21548	10001	11548
	135762461	RefSeq	NZ_FTNX01000005.1	84254	85795	+	WP_143570260.1	reverse transcriptase domain-containing protein	Thalassovita mediterranea	DSM 16398	GCF_900156595.1	MKKELRDEIKKLCRKAFDKQKSENATVEKYKTKFTKRTGVAAADGWPKGPTYSHRHFDPTHCIKNANVQAKAIWASVLAGTYEPTPAVRYTIPKPTGGFREIMAFSIPDTALANILFRAARDRNRKRMSPFSYAYQPDRNVFDAIIALGQYRPDGKLIAVQIDFEKYFDSIPRNYLEKLIDDEGTVSLTPHERFVFKKFLRHKFGGSVDFWSNNFQKRHRGTPQGNSLSLFLANLANDPLDKKLSRQAGRFVRFADDVVAFCDRHEDAELISHRFEEHCESSGLRINRAKSPGIAAVSIHKQEIRTISEFKYLGYSLSGEGLKMPAEKVRQYQKKFSRLTHIYLIQPLNFGFRSDRSSAVGGFDWELLGLISEIRRSIYGGLDERDIQQFIWHGRRLKRMQGLMGFYCILEDCRRLRILDGWMVNHIRRAMVLRNKILAQRYGASCPTPTNSQLISGSWLNLAAWNGSPDEVEAGLPSFVRGWRAARKHYLTFGLEDVQPPEYGGDSSLNFVI				NZ_FTNX01000005.1_74254_95795	95795	21542	10001	11542
	135762461	INSDC	FTNX01000005.1	84254	85795	+	SIS31792.1	Reverse transcriptase (RNA-dependent DNA polymerase)	Thalassovita mediterranea	DSM 16398	GCA_900156595.1	MKKELRDEIKKLCRKAFDKQKSENATVEKYKTKFTKRTGVAAADGWPKGPTYSHRHFDPTHCIKNANVQAKAIWASVLAGTYEPTPAVRYTIPKPTGGFREIMAFSIPDTALANILFRAARDRNRKRMSPFSYAYQPDRNVFDAIIALGQYRPDGKLIAVQIDFEKYFDSIPRNYLEKLIDDEGTVSLTPHERFVFKKFLRHKFGGSVDFWSNNFQKRHRGTPQGNSLSLFLANLANDPLDKKLSRQAGRFVRFADDVVAFCDRHEDAELISHRFEEHCESSGLRINRAKSPGIAAVSIHKQEIRTISEFKYLGYSLSGEGLKMPAEKVRQYQKKFSRLTHIYLIQPLNFGFRSDRSSAVGGFDWELLGLISEIRRSIYGGLDERDIQQFIWHGRRLKRMQGLMGFYCILEDCRRLRILDGWMVNHIRRAMVLRNKILAQRYGASCPTPTNSQLISGSWLNLAAWNGSPDEVEAGLPSFVRGWRAARKHYLTFGLEDVQPPEYGGDSSLNFVI				FTNX01000005.1_74254_95795	95795	21542	10001	11542
	455818954	RefSeq	NZ_JAHHDY010000012.1	31152	32693	-	WP_215193801.1	reverse transcriptase domain-containing protein	Falsiruegeria litorea	40000000	GCF_018619345.1	MKKELRDEIKKLCRKAFDKQKSEISTANNYKQKFTTRTGLPAKDGWPKGPIYSHRHFDPSHCIKNANVQATAIWAAVLNGSYEPTPAIKYSIPKPTGGLREIMAFSIPDAALANVLFRAARVRNRKRMSPFSYAYQPDRNVFDAIIALGQFKPDGKLIAVQIDFEKYFDSIPRNYLEKLLDDEGTVSLTPHERSVFKTFLKHKYGAMGDFWKSNFQKRHRGTPQGNSISLFLANLANDPLDRKLSRQAGRFVRFADDVVAFCDRHEDAELISHRFDEHCGSSGLRINREKSPGIAAVSVNTQEIRTIPEFKYLGYSLSSDGLKIPAGKVRHYQQKFSRLSHIYLIQPLKFGFNPLRSSASAGFDWDLLGLISETRRSMYGGLDERDIQEFIWKGYRLKRMQGLMGFYCILEDPRRLKILDGWMVNHIRRTMVQRNKILKRDYGVTCPTPSNSALISGSWLNLGAWTGDPEEVEPGLPSFVRGWRAARKHYLTFGLEDVQPPEYGGDSGFNVVT				NZ_JAHHDY010000012.1_21152_42693_rc	42693	21542	10001	11542
	284566234	RefSeq	NZ_CYSF01000016.1	1	1299	+	WP_156415736.1	reverse transcriptase domain-containing protein	Thalassovita mediterranea	CECT 5383	GCF_001458435.1	YEPTPAVRYTIPKPTGGFREIMAFSIPDTALANILFRAARDRNRKRMSPFSYAYQPDRNVFDAIIALGQYRPDGKLIAVQIDFEKYFDSIPRNYLEKLIDDEGTVSLTPHERFVFKKFLRHKFGGSVDFWSNNFQKRHRGTPQGNSLSLFLANLANDPLDKKLSRQAGRFVRFADDVVAFCDRHEDAELISHRFEEHCESSGLRINRAKSPGIAAVSIHKQEIRTISEFKYLGYSLSGEGLKMPAEKVRQYQKKFSRLTHIYLIQPLNFGFRSDRSSAVGGFDWELLGLISEIRRSIYGGLDERDIQQFIWHGRRLKRMQGLMGFYCILEDCRRLRILDGWMVNHIRRAMVLRNKILAQRYGASCPTPTNSQLISGSWLNLAAWNGSPDEVEAGLPSFVRGWRAARKHYLTFGLEDVQPPEYGGDSSLNFVI				NZ_CYSF01000016.1_1_11299	11299	11299	1	1299
	97861296	INSDC	CYSF01000016.1	64	1299	+	CUH85502.1	Retron-type reverse transcriptase	Thalassovita mediterranea	CECT 5383	GCA_001458435.1	MAFSIPDTALANILFRAARDRNRKRMSPFSYAYQPDRNVFDAIIALGQYRPDGKLIAVQIDFEKYFDSIPRNYLEKLIDDEGTVSLTPHERFVFKKFLRHKFGGSVDFWSNNFQKRHRGTPQGNSLSLFLANLANDPLDKKLSRQAGRFVRFADDVVAFCDRHEDAELISHRFEEHCESSGLRINRAKSPGIAAVSIHKQEIRTISEFKYLGYSLSGEGLKMPAEKVRQYQKKFSRLTHIYLIQPLNFGFRSDRSSAVGGFDWELLGLISEIRRSIYGGLDERDIQQFIWHGRRLKRMQGLMGFYCILEDCRRLRILDGWMVNHIRRAMVLRNKILAQRYGASCPTPTNSQLISGSWLNLAAWNGSPDEVEAGLPSFVRGWRAARKHYLTFGLEDVQPPEYGGDSSLNFVI				CYSF01000016.1_1_11299	11299	11299	64	1299
	259603391	RefSeq	NZ_VFOF01000001.1	1043958	1044854	-	WP_141919689.1	reverse transcriptase domain-containing protein	Zymomonas mobilis	AN0101	GCF_006715975.1	MEKAIKLEIKRLCRKKQQKNNTIQAKKNQYREKFKKRTGIQGKLPQDKNPYLNNHFDPAHCARHSNIIARTIWKKVCTNTYRPIPAIKHQIPKPNGGVREIMAFSIPDSALANVIFRNIRDRNVKKLSPFSYAYDPRKNLFDAILALKSGINYKRLFSVQIDFQNYFDSIPTKYMNRLLDDRELVATTPHERFVLKEFMRHQFADRLNYQNQKFSRRHRGTPQGSSISLFLANLANHELDMALERKSGKFVRYADDVVALCSSYAEAEQIEETFIGHCKNSGLIINEKKSPGIALIKK				NZ_VFOF01000001.1_1033958_1054854_rc	1054854	20897	10001	10897
	514414614	RefSeq	NZ_RPEN01000131.1	6783	7052	+	WP_233586988.1	hypothetical protein	Pseudorhodobacter sp. E13	E13	GCF_003991405.1	MVRRAMEKRNSILKAKYGVECPTPSNKELATGSWLDLAAWRGDDQPETRMPSLVRGWRAARKHFFTFGLEQVQAPKYGFYSDFDDLFDY				NZ_RPEN01000131.1_1_17052	17052	17052	6783	7052
	226826583	INSDC	RPEN01000131.1	6798	7052	+	RUS65097.1	hypothetical protein	Pseudorhodobacter sp. E13	E13	GCA_003991405.1	MEKRNSILKAKYGVECPTPSNKELATGSWLDLAAWRGDDQPETRMPSLVRGWRAARKHFFTFGLEQVQAPKYGFYSDFDDLFDY				RPEN01000131.1_1_17052	17052	17052	6798	7052
	414187923	RefSeq	NZ_RZQL01000509.1	1	369	-	WP_206522894.1	hypothetical protein	Mesorhizobium sp. M7A.F.Ca.US.006.01.1.1	M7A.F.Ca.US.006.01.1.1	GCF_003997935.1	MQNAIRAEIKRLAARSFSKQKRLEYSEKEYRDKFERRTGIAAGLPPPAAPIYKHKHFDPAYCARHANFLAKTIWHKVLTKTYQPVAAINYQIPKPDGSKRSIMAFSIPDAALANIVLRRTRDR				NZ_RZQL01000509.1_1_864_rc	864	864	496	864
	128795785	RefSeq	NZ_CP024899.1	177653	179230	+	WP_071480089.1	reverse transcriptase domain-containing protein	Rhodobaca barguzinensis	alga05	GCF_001870665.2	MDELMRNEIKLEIKRLGKKAIDKDRKQAEKEEKYREKFERRTGGVAGVPATRARTPLHRHFDPKHCKRNANAIATAIWHKILDRNYDPEPAVLFELPKPDGSKREVTAFGIPDAAVANVLLRRTLNRNKKRLSPNSYAYHPDKNVFDAILALRDFDKDGKLFAVQIDFEKYFDNIPASYLKRKISDRATVSLTPHERHVFEAFLHHRLGNSEAHRTSTFKRKVKGTPQGSSASLFLANLANHDLDRKLSAESGKFVRFADDVVAICGSYEEAQRLERCFDRHCSDSGLIINRRKSPGIAVISDYPHEIRTINDFTYLGYGFRDSGLTMPDKTKRKLQQKVSRLINIYLINSLSHGFNTKRANRRRKYDWDLLGLVYELRRGFYGGLREQDIQDFLYHKGKLKTMRGLMGFYCLIEDPQVLKDLDGWVVNIVRRACVERRRILRIRYRRNCPTPSNEELILGTWFDQSAWRDENETAEDVEAIFPSLVRGWRAARKHFFTFGLEGVQAPGYDSSFDVSSLFDAFDY	UG28			NZ_CP024899.1_167653_189230	189230	21578	10001	11578
	128795785	RefSeq	NZ_JACIGD010000011.1	24759	26336	+	WP_071480089.1	reverse transcriptase domain-containing protein	Rhodobaca bogoriensis DSM 18756	LBB1	GCF_014197665.1	MDELMRNEIKLEIKRLGKKAIDKDRKQAEKEEKYREKFERRTGGVAGVPATRARTPLHRHFDPKHCKRNANAIATAIWHKILDRNYDPEPAVLFELPKPDGSKREVTAFGIPDAAVANVLLRRTLNRNKKRLSPNSYAYHPDKNVFDAILALRDFDKDGKLFAVQIDFEKYFDNIPASYLKRKISDRATVSLTPHERHVFEAFLHHRLGNSEAHRTSTFKRKVKGTPQGSSASLFLANLANHDLDRKLSAESGKFVRFADDVVAICGSYEEAQRLERCFDRHCSDSGLIINRRKSPGIAVISDYPHEIRTINDFTYLGYGFRDSGLTMPDKTKRKLQQKVSRLINIYLINSLSHGFNTKRANRRRKYDWDLLGLVYELRRGFYGGLREQDIQDFLYHKGKLKTMRGLMGFYCLIEDPQVLKDLDGWVVNIVRRACVERRRILRIRYRRNCPTPSNEELILGTWFDQSAWRDENETAEDVEAIFPSLVRGWRAARKHFFTFGLEGVQAPGYDSSFDVSSLFDAFDY	UG28			NZ_JACIGD010000011.1_14759_36336	36336	21578	10001	11578
	128795785	RefSeq	NZ_SODJ01000013.1	26890	28467	-	WP_071480089.1	reverse transcriptase domain-containing protein	Rhodobaca barguzinensis	DSM 19920	GCF_004365885.1	MDELMRNEIKLEIKRLGKKAIDKDRKQAEKEEKYREKFERRTGGVAGVPATRARTPLHRHFDPKHCKRNANAIATAIWHKILDRNYDPEPAVLFELPKPDGSKREVTAFGIPDAAVANVLLRRTLNRNKKRLSPNSYAYHPDKNVFDAILALRDFDKDGKLFAVQIDFEKYFDNIPASYLKRKISDRATVSLTPHERHVFEAFLHHRLGNSEAHRTSTFKRKVKGTPQGSSASLFLANLANHDLDRKLSAESGKFVRFADDVVAICGSYEEAQRLERCFDRHCSDSGLIINRRKSPGIAVISDYPHEIRTINDFTYLGYGFRDSGLTMPDKTKRKLQQKVSRLINIYLINSLSHGFNTKRANRRRKYDWDLLGLVYELRRGFYGGLREQDIQDFLYHKGKLKTMRGLMGFYCLIEDPQVLKDLDGWVVNIVRRACVERRRILRIRYRRNCPTPSNEELILGTWFDQSAWRDENETAEDVEAIFPSLVRGWRAARKHFFTFGLEGVQAPGYDSSFDVSSLFDAFDY	UG28			NZ_SODJ01000013.1_16890_38467_rc	38467	21578	10001	11578
	128795785	RefSeq	NZ_SORN01000013.1	26890	28467	-	WP_071480089.1	reverse transcriptase domain-containing protein	Rhodobaca bogoriensis DSM 18756	DSM 18756	GCF_004366635.1	MDELMRNEIKLEIKRLGKKAIDKDRKQAEKEEKYREKFERRTGGVAGVPATRARTPLHRHFDPKHCKRNANAIATAIWHKILDRNYDPEPAVLFELPKPDGSKREVTAFGIPDAAVANVLLRRTLNRNKKRLSPNSYAYHPDKNVFDAILALRDFDKDGKLFAVQIDFEKYFDNIPASYLKRKISDRATVSLTPHERHVFEAFLHHRLGNSEAHRTSTFKRKVKGTPQGSSASLFLANLANHDLDRKLSAESGKFVRFADDVVAICGSYEEAQRLERCFDRHCSDSGLIINRRKSPGIAVISDYPHEIRTINDFTYLGYGFRDSGLTMPDKTKRKLQQKVSRLINIYLINSLSHGFNTKRANRRRKYDWDLLGLVYELRRGFYGGLREQDIQDFLYHKGKLKTMRGLMGFYCLIEDPQVLKDLDGWVVNIVRRACVERRRILRIRYRRNCPTPSNEELILGTWFDQSAWRDENETAEDVEAIFPSLVRGWRAARKHFFTFGLEGVQAPGYDSSFDVSSLFDAFDY	UG28			NZ_SORN01000013.1_16890_38467_rc	38467	21578	10001	11578
	128795785	INSDC	CP024899.1	177653	179230	+	ATX64559.1	hypothetical protein	Rhodobaca barguzinensis	alga05	GCA_001870665.2	MDELMRNEIKLEIKRLGKKAIDKDRKQAEKEEKYREKFERRTGGVAGVPATRARTPLHRHFDPKHCKRNANAIATAIWHKILDRNYDPEPAVLFELPKPDGSKREVTAFGIPDAAVANVLLRRTLNRNKKRLSPNSYAYHPDKNVFDAILALRDFDKDGKLFAVQIDFEKYFDNIPASYLKRKISDRATVSLTPHERHVFEAFLHHRLGNSEAHRTSTFKRKVKGTPQGSSASLFLANLANHDLDRKLSAESGKFVRFADDVVAICGSYEEAQRLERCFDRHCSDSGLIINRRKSPGIAVISDYPHEIRTINDFTYLGYGFRDSGLTMPDKTKRKLQQKVSRLINIYLINSLSHGFNTKRANRRRKYDWDLLGLVYELRRGFYGGLREQDIQDFLYHKGKLKTMRGLMGFYCLIEDPQVLKDLDGWVVNIVRRACVERRRILRIRYRRNCPTPSNEELILGTWFDQSAWRDENETAEDVEAIFPSLVRGWRAARKHFFTFGLEGVQAPGYDSSFDVSSLFDAFDY	UG28			CP024899.1_167653_189230	189230	21578	10001	11578
	240404470	INSDC	SODJ01000013.1	26890	28455	-	TDW33709.1	retron-type reverse transcriptase	Rhodobaca barguzinensis	DSM 19920	GCA_004365885.1	MRNEIKLEIKRLGKKAIDKDRKQAEKEEKYREKFERRTGGVAGVPATRARTPLHRHFDPKHCKRNANAIATAIWHKILDRNYDPEPAVLFELPKPDGSKREVTAFGIPDAAVANVLLRRTLNRNKKRLSPNSYAYHPDKNVFDAILALRDFDKDGKLFAVQIDFEKYFDNIPASYLKRKISDRATVSLTPHERHVFEAFLHHRLGNSEAHRTSTFKRKVKGTPQGSSASLFLANLANHDLDRKLSAESGKFVRFADDVVAICGSYEEAQRLERCFDRHCSDSGLIINRRKSPGIAVISDYPHEIRTINDFTYLGYGFRDSGLTMPDKTKRKLQQKVSRLINIYLINSLSHGFNTKRANRRRKYDWDLLGLVYELRRGFYGGLREQDIQDFLYHKGKLKTMRGLMGFYCLIEDPQVLKDLDGWVVNIVRRACVERRRILRIRYRRNCPTPSNEELILGTWFDQSAWRDENETAEDVEAIFPSLVRGWRAARKHFFTFGLEGVQAPGYDSSFDVSSLFDAFDY				SODJ01000013.1_16890_38455_rc	38455	21566	10001	11566
	240404470	INSDC	SORN01000013.1	26890	28455	-	TDY66179.1	retron-type reverse transcriptase	Rhodobaca bogoriensis DSM 18756	DSM 18756	GCA_004366635.1	MRNEIKLEIKRLGKKAIDKDRKQAEKEEKYREKFERRTGGVAGVPATRARTPLHRHFDPKHCKRNANAIATAIWHKILDRNYDPEPAVLFELPKPDGSKREVTAFGIPDAAVANVLLRRTLNRNKKRLSPNSYAYHPDKNVFDAILALRDFDKDGKLFAVQIDFEKYFDNIPASYLKRKISDRATVSLTPHERHVFEAFLHHRLGNSEAHRTSTFKRKVKGTPQGSSASLFLANLANHDLDRKLSAESGKFVRFADDVVAICGSYEEAQRLERCFDRHCSDSGLIINRRKSPGIAVISDYPHEIRTINDFTYLGYGFRDSGLTMPDKTKRKLQQKVSRLINIYLINSLSHGFNTKRANRRRKYDWDLLGLVYELRRGFYGGLREQDIQDFLYHKGKLKTMRGLMGFYCLIEDPQVLKDLDGWVVNIVRRACVERRRILRIRYRRNCPTPSNEELILGTWFDQSAWRDENETAEDVEAIFPSLVRGWRAARKHFFTFGLEGVQAPGYDSSFDVSSLFDAFDY				SORN01000013.1_16890_38455_rc	38455	21566	10001	11566
	169027735	INSDC	PDRZ01000016.1	199545	201170	+	PIE13940.1	hypothetical protein	Rhodobacterales bacterium	NA	GCA_002747035.1	MRRDLPGPYGVDDVHFGKLIWRQWFEREIKRLSKKAFDKDRKQAEKEEKYREKFERRTGGVAGIPATRARTPLHRHFDPKHCKRNANAIATAIWHKILDENYDPEPAVLFEIPKPDGSKREVTAFGIPDAAVANVLLRRTLKRNKKRLSPNSYAYHPDKNVFDAILALRDFDKDGKLFAVQIDFEKYFDNIPASYLKRKISDRSTVSLTPHERHIFEAFLHHRLGNSEAHRTSTFKRKVKGTPQGSSASLFLANLANHDLDRKLSAESGKFVRFADDVVAICGSYEEAQRLERCFDRHCSDSGLIINRRKSPGIAVISDYPHEIRTINDFTYLGYGFRDSGLTMPEKTKRKLQQKVSRLINIYLINSLSHGFNTKRANRKRKYDWDLLGLVYELRRGFYGGLREQDIQDFLYHQGKLKAMRGLMGFYCLIEDPRVLKDLDGWVVNIVRRACVERRRILRTKYRRNCPTPSNEELILGTWFDQTAWRDENDSAEDVEATFPSLVRGWRAARKHFFTFGLEGVQAPGYDSSFDVSSLFDAFEY				PDRZ01000016.1_189545_203134	203134	13590	10001	11626
	594864519	RefSeq	NZ_CP120863.1	3009792	3011357	-	WP_265682029.1	reverse transcriptase domain-containing protein	Roseibium porphyridii	KMA01	GCF_026191725.2	MRNEIKFEIKRLSKKAFDKFRKQAEKEQKYREKFERRTGGLAGVPATRARTSFHRHFDPKHCKRNANAIATAIWYKILAKSYDPEPAVLFELPKPDGSKREVTAFGIPDAAVANILLRRTLSRNKKRLSPNSYAYHPDKNVFDAILALRDFDKDGKLFAVQIDFEKYFDNIPASYLKRKISDRATVSLTPHERHVFEAFLHHRFGNSEAHRTSTFKRKVKGTPQGSSASLFLANLANHDLDRKLSAASGKFVRFADDVVAICGSYEEAQRLERCFDRHCSDSGLVINRRKSPGIAIISDYPHEIRTINDFTYLGYGFRDSGLTMPVKTKRKLQQKVSRLINIYLINSLSHGFNIRRANRRSKYDWDLLGLIYEMRRGFYGGLREQDIQDFLYHQGSLKTMRGLMGFYCLIEDPQVLKDLDGWVVNIVRRACVERRRILRTKYRRNCPTPSNEELILGTWFDQSAWREENDTAEDVEASFPSLVRGWRAARKHFFTFGLEGVQAPGYNSSFDVSSLFDAFDY				NZ_CP120863.1_2999792_3021357_rc	3021357	21566	10001	11566
	594864519	INSDC	CP120863.1	3009792	3011357	-	WFE87325.1	reverse transcriptase domain-containing protein	Roseibium porphyridii	KMA01	GCA_026191725.2	MRNEIKFEIKRLSKKAFDKFRKQAEKEQKYREKFERRTGGLAGVPATRARTSFHRHFDPKHCKRNANAIATAIWYKILAKSYDPEPAVLFELPKPDGSKREVTAFGIPDAAVANILLRRTLSRNKKRLSPNSYAYHPDKNVFDAILALRDFDKDGKLFAVQIDFEKYFDNIPASYLKRKISDRATVSLTPHERHVFEAFLHHRFGNSEAHRTSTFKRKVKGTPQGSSASLFLANLANHDLDRKLSAASGKFVRFADDVVAICGSYEEAQRLERCFDRHCSDSGLVINRRKSPGIAIISDYPHEIRTINDFTYLGYGFRDSGLTMPVKTKRKLQQKVSRLINIYLINSLSHGFNIRRANRRSKYDWDLLGLIYEMRRGFYGGLREQDIQDFLYHQGSLKTMRGLMGFYCLIEDPQVLKDLDGWVVNIVRRACVERRRILRTKYRRNCPTPSNEELILGTWFDQSAWREENDTAEDVEASFPSLVRGWRAARKHFFTFGLEGVQAPGYNSSFDVSSLFDAFDY				CP120863.1_2999792_3021357_rc	3021357	21566	10001	11566
	168951040	INSDC	PDOZ01000027.1	139489	140934	+	PID36629.1	hypothetical protein	Rhodobacterales bacterium	NA	GCA_002747325.1	MAGIPATRARTPLHRHFDPKHCKRNANVIATAIWHKILNKNYDPEPAVLFELPKPDGSKREVTAFGIPDAAVANVLLRRTLKRNKKRLSPNSYAYHPDKNVFDAILALRDFDKDGKLFAVQIDFEKYFDNIPAGYLKRKISDRATVSLTPHERHIFEAFLHHRLGNSEAHRTSTFKRKVKGTPQGSSASLFLANLANHDLDRKLSAESGKFVRFADDVVAICGSYEEAQRLERCFDRHCSDSGLIINRRKSPGIAVISDYPHEIRTATDFTYLGYGFRDSGLTMPDKTKRKLQQKVSRLINIYLINSLSHGFNTKRANRPEKYDWDLLGLIYELRRGFYGGLREQEIQDFLYHQGRLKTMRGLMGFYCLIEDPQVLKDLDGWVVNIVRRACVERRRILRTKYHRNCPTPSNEELILGTWFNQSAWRDENDSAEDVEVTFPSLVRGWRAARKHFFTFGLEDVQAPGYDSSFDVSSLFDAFDY				PDOZ01000027.1_129489_150934	150934	21446	10001	11446
	323453102	RefSeq	NZ_WQFE01000002.1	248003	249568	+	WP_170411254.1	reverse transcriptase domain-containing protein	Ruegeria atlantica	HKCCA5752	GCF_013033965.1	MRNELRSEIKRLSKKAFDKERQQAEKEAKYREKFERRTGLSAASPSVRSRTPLHRHFDPRHCKRNANVIATAIWHKILREEYDPEPAVHFQIPKPDGSKREVTAFGIPDAAVANVLLRRTINRNKKRLSPHSYAYHPDKNVFDAILALRDFDKGGKLFAVQIDFEKYFDNIPANYLKKKIADRTTVSLTPHERHIFEAFLHHRYGDAEGHRTSTFKRKVKGTPQGSSASLILANLANHDLDRKLSAESGKFVRFADDVVAICGSYEEAQRLERCFDRHCAESGLIVNRKKSPGIAVISDYQHEVRTINDFTYLGYGFKDAGLTLPKKTEKKLQQKVSRLINVYLINALNHGFNHRRANRRRGYDWDLLGLIYELRRGFYGGLKEQDIQDFLYNQGQLRTMRGLMGFYCLIEDPTILKALDGWTVNMVRRACVQRRQILRSRYGRNCPTPSNEELILGNWISPSAWRDEGDDDDDVEVQFPSLVRGWRAARKHFFTFGLEGVQAPGYDSSFDVSALFDAFDY				NZ_WQFE01000002.1_238003_259568	259568	21566	10001	11566
	586136280	RefSeq	NZ_CP106738.1	2479872	2481437	-	WP_263047107.1	reverse transcriptase domain-containing protein	Roseovarius pelagicus	HL-MP18	GCF_025639885.1	MRNELRSEIKRLSKKAFDKERAHLEKQEKYREKFTRRTNVDATLPSVRSARPLHRHFDPRHCKRNANVLATAIWHKVLRYEYDPEPALVFQIPKPDGTSRDVTAFGIPDAALANVLLRRTLERNKKRLSPHSYAYHPDKNVFDAILALRDFDKDGKLFAVQIDFEKYFDNIPANYLKRKISDRSAVSLTPHERHIFESFLHHRLGDAEAHRTLTFRRKIKGTPQGSSSSLFLANLANHDLDRKLSAESGKFVRFADDVVAICGSYEEAQRLERCFDRHCSESGLIVNRKKSPGIAVISDHQHEIRTISDFTYLGYGFSDKGLTLPRKTEKKLQQKVSRLINIYLINSLKYGFNRRRANRRYGYDWDLLGLVYELRRGFYGGLTEQEIQDFLYNGRRLSKMRGLMGFYCLIEDPTVLKALDGWTVNMVRRASVQRRHILRTQYRRNCPTPSNEELILGNWIASSAWRSGDDGTDEVEVAFPSLMRGWRAARKHFFTFGLEGVQAPGYDSSFDVSILFDAFDY				NZ_CP106738.1_2469872_2491437_rc	2491437	21566	10001	11566
	586136280	INSDC	CP106738.1	2479872	2481437	-	UXX82078.1	reverse transcriptase domain-containing protein	Roseovarius pelagicus	HL-MP18	GCA_025639885.1	MRNELRSEIKRLSKKAFDKERAHLEKQEKYREKFTRRTNVDATLPSVRSARPLHRHFDPRHCKRNANVLATAIWHKVLRYEYDPEPALVFQIPKPDGTSRDVTAFGIPDAALANVLLRRTLERNKKRLSPHSYAYHPDKNVFDAILALRDFDKDGKLFAVQIDFEKYFDNIPANYLKRKISDRSAVSLTPHERHIFESFLHHRLGDAEAHRTLTFRRKIKGTPQGSSSSLFLANLANHDLDRKLSAESGKFVRFADDVVAICGSYEEAQRLERCFDRHCSESGLIVNRKKSPGIAVISDHQHEIRTISDFTYLGYGFSDKGLTLPRKTEKKLQQKVSRLINIYLINSLKYGFNRRRANRRYGYDWDLLGLVYELRRGFYGGLTEQEIQDFLYNGRRLSKMRGLMGFYCLIEDPTVLKALDGWTVNMVRRASVQRRHILRTQYRRNCPTPSNEELILGNWIASSAWRSGDDGTDEVEVAFPSLMRGWRAARKHFFTFGLEGVQAPGYDSSFDVSILFDAFDY				CP106738.1_2469872_2491437_rc	2491437	21566	10001	11566
	578964894	RefSeq	NZ_CP081109.1	2780842	2782407	-	WP_259952796.1	reverse transcriptase domain-containing protein	Sulfitobacter mediterraneus	M342	GCF_025140475.1	MRNELRLEIKRLSKKAFDKKLSQSEKEAKYREKFTRRTDLDATMPSVRSRQPLHRHFDPRHCKRNANVIATAIWHKVLRFEYDPEPAVNFQIPKPDGTSRDVTAFGIPDAALANVLLRRTLDRNKKRLSPHSYAYHPDKNVFDAILALRDFDKDGKLFAVQIDFEKYFDNIPANYLKKKISDRSAVGLTPHERHIFEAFLHHRLGDAEAHRSLTFRRKMKGTPQGSSSSLFLANLANHDLDRKLSAESGKFVRFADDVVAICGSYEEAQRLERCFDRHCSESGLIVNRMKSPGIAVISDHQHEIRTINDFTYLGYGFSDKGLTLPRKTEKKLQQKVSRLINIYLINSLQYGFNRSRANRRHGYDWDLLGLIYELRRGFYGGLTEQEIQEFLYNGGRLTKMRGLMGFYCLLEDPTILKALDGWTVNMVRRASVERRRILRRQYGRNCPTPSNQELILGNWISPTAWRSDGDGADSVEVAFPSLVRGWRAARKHFFTFGLEGVQAPGYDSSFDVSVLFDAFEY				NZ_CP081109.1_2770842_2792407_rc	2792407	21566	10001	11566
	578964894	INSDC	CP081109.1	2780842	2782407	-	UWR10300.1	hypothetical protein	Sulfitobacter mediterraneus	M342	GCA_025140475.1	MRNELRLEIKRLSKKAFDKKLSQSEKEAKYREKFTRRTDLDATMPSVRSRQPLHRHFDPRHCKRNANVIATAIWHKVLRFEYDPEPAVNFQIPKPDGTSRDVTAFGIPDAALANVLLRRTLDRNKKRLSPHSYAYHPDKNVFDAILALRDFDKDGKLFAVQIDFEKYFDNIPANYLKKKISDRSAVGLTPHERHIFEAFLHHRLGDAEAHRSLTFRRKMKGTPQGSSSSLFLANLANHDLDRKLSAESGKFVRFADDVVAICGSYEEAQRLERCFDRHCSESGLIVNRMKSPGIAVISDHQHEIRTINDFTYLGYGFSDKGLTLPRKTEKKLQQKVSRLINIYLINSLQYGFNRSRANRRHGYDWDLLGLIYELRRGFYGGLTEQEIQEFLYNGGRLTKMRGLMGFYCLLEDPTILKALDGWTVNMVRRASVERRRILRRQYGRNCPTPSNQELILGNWISPTAWRSDGDGADSVEVAFPSLVRGWRAARKHFFTFGLEGVQAPGYDSSFDVSVLFDAFEY				CP081109.1_2770842_2792407_rc	2792407	21566	10001	11566
	248537288	RefSeq	NZ_CP039964.1	2381943	2383508	-	WP_137194068.1	reverse transcriptase domain-containing protein	Pseudorhodobacter turbinis	S12M18	GCF_005234135.1	MRNALRKEIKRLSKKSFDKERSQFEKEAKFREKFTRRTNVDATMPPVRYRQPLHRHFDPRHCKRNANVIATAIWQKVLRYEYDPEPAINFQIPKPDGTKRDVTAFGIPDAALANVLLRRTLNRNKKRLSPHSYAYHPEKNVFDAILALRDFDKDGKLFAVQIDFEKYFDNIPANYLKKKISDRSVVGLTPHERHIFSAFLHHRLGDADAHRTQTFRRKIKGTPQGSSASLFLANLANHDLDRKLSAESGKFVRFADDVVAICGSYEEAQRLERCFDRHCSESGLIVNRKKSPGIAVISDHQHEIRTINDFTYLGYGFSDKGLTLPTKTEKKLQQKVSRLINIYLINSLKYGFNRSRANRRYGYDWDLLGLVYELRRGFYGGLKEQEIQDFLYKDGRLKKMRGLMGFYCLIEDPTVLKALDGWTVNVVRRACVERNRLLGSRYQRDCPTPSNEELILGNWIAPSAWRSDGKEDDKVEVVFPSLVRGWRAARKHFFTFGLEGVQAPGYDSSFDVSILFDAFEY				NZ_CP039964.1_2371943_2393508_rc	2393508	21566	10001	11566
	248537288	INSDC	CP039964.1	2381943	2383508	-	QCO56285.1	hypothetical protein	Pseudorhodobacter turbinis	S12M18	GCA_005234135.1	MRNALRKEIKRLSKKSFDKERSQFEKEAKFREKFTRRTNVDATMPPVRYRQPLHRHFDPRHCKRNANVIATAIWQKVLRYEYDPEPAINFQIPKPDGTKRDVTAFGIPDAALANVLLRRTLNRNKKRLSPHSYAYHPEKNVFDAILALRDFDKDGKLFAVQIDFEKYFDNIPANYLKKKISDRSVVGLTPHERHIFSAFLHHRLGDADAHRTQTFRRKIKGTPQGSSASLFLANLANHDLDRKLSAESGKFVRFADDVVAICGSYEEAQRLERCFDRHCSESGLIVNRKKSPGIAVISDHQHEIRTINDFTYLGYGFSDKGLTLPTKTEKKLQQKVSRLINIYLINSLKYGFNRSRANRRYGYDWDLLGLVYELRRGFYGGLKEQEIQDFLYKDGRLKKMRGLMGFYCLIEDPTVLKALDGWTVNVVRRACVERNRLLGSRYQRDCPTPSNEELILGNWIAPSAWRSDGKEDDKVEVVFPSLVRGWRAARKHFFTFGLEGVQAPGYDSSFDVSILFDAFEY				CP039964.1_2371943_2393508_rc	2393508	21566	10001	11566
	421646277	RefSeq	NZ_JACNMP010000012.1	94541	96106	+	WP_208350862.1	reverse transcriptase domain-containing protein	Pseudaestuariivita rosea	H15	GCF_017592335.1	MRNELRLEIKRLSKKAFDKERKQAEKEEKYREKFTRRTGLQATRPTTRTRLSLHHHFNARHCKRNANVIATAIWRKVLAFEYDPEPAVLFEIPKPDGSQRVVTAFGIPDAAVANVLLRRRLNRNKKRLSPHSYAYHPDKNVFDAILALRDFDKDGKLFAVQIDFEKYFDNIPANYLKKKISDRSTVSLTPHERHIFEAFLHHRFGDTEAYRTKTFKRKIKGTPQGSSASLILANLANHDLDRKLSAESGKFVRFADDVVAICGSYEEAQRLERCFDRHCVESGLIVNREKSPGIAIISDHTQEIRTINDFIYLGYAFKDAGLSMPEKTKKKLQQKISRLVNIYLINNLKHGFNQDRANRANSYDWDLLGLIYELRRGFYGGLKELEIQNFLYDHGKLKTMRGLMGFYCLVEDPSILKELDGWTVNIVRRSCTIRNRILQNKYGLSCPTPANQDLILGNWMPQSAWRKNGSEQEPVEVQFPSLVRGWRAARKHFFTFGLEEVQAPGYDSSFDVSSLFDAFDY				NZ_JACNMP010000012.1_84541_106106	106106	21566	10001	11566
	329670014	RefSeq	NZ_JAAMES010000011.1	26068	27636	+	WP_174166258.1	reverse transcriptase domain-containing protein	Rhizobium rhizogenes	AP82/95	GCF_013322015.1	MRNEIRAEIKRLSKKAFEKRRKAQQTEQKYRKKFERRTGLDAGHPPASTDTFPHRHFDPAHCKRHANAIASGIWHKVLQADYQPEPALYFELPKPDGSKRGVMAFGIPDAAVANVVLRRTLQRNKKRLSPHSYAYHPDKNVFDAILALNDFDRDGKLFAVQIDFEKYFDNIPSSYIKRKLSDRSVVGLTPHERHIYEAFLHHRHGDATSHASGIFKRRINGTPQGSSVSLFLANLANDGLDRQLAAESGKFVRFADDVVAICGNYEEAQRLEKCFDRHCSQSGLILNRKKSPGIAVIADYQHEIRTINDFTYLGYSFKETGLAMPQKTALKLKQKVSRLINIYLIHALQFGFNSSRSSRISGYDWDLLGLIYELRRGFYGGLKESDVSEFLYNGGQLNRMRGLMGFYCLIEDPTLLKALDGWTLNIVRRACVRRNQLLQAQYGRSCPTPSNKELALGTWLSEAAWRDEDDASADDVEVIFPSLVRGWRAARKHFFTYGLEGVQAPGYDSSMDVASLFDAFDY				NZ_JAAMES010000011.1_16068_37636	37636	21569	10001	11569
	142694679	RefSeq	NZ_AQUD01000001.1	3300398	3301969	-	WP_080635699.1	reverse transcriptase domain-containing protein	Rhizobium leguminosarum bv. trifolii SRDI565	SRDI565	GCF_000371905.1	MRNEIRAEIKRLSRKAFEKKRKAQQTERKYREKFERRTGLEAGHPPATTETFPHRHFDPAHCKRHANAIASGIWHKVLHADYQPDPALHFELPKPDGSKRGVMAFGIPDAAVANVVLRRTLHRNKKRLSPHSYAYHPDKNVFDAILALNDFDRDGKLFAVQIDFEKYFDKIPATYIKRKLSDRSVVGLTPHERHIYESFLHHRYGDAASHASGIFKRRINGTPQGSSVSLFLANLANDGLDRQLAAESGKFVRFADDVVAICGNYEEAQRLEKCFDRHCSQSGLILNRRKSPGIAVIADHQHEIRTISDFTYLGYSFKETGLAMPQKTALKLKQKVSRLINIYLIHALQFGFNSLRSNRSGRYDWDLLGLIYELRRGFYGGLKEAEITTFLYNGGRLNRMRGLMGFYCLIEDPALLKTLDGWTLSIVRRACVRRHQILQTNYGRGCPTPSNQELALGTWLSNAAWRDEDDTASADDVEVVFPSLVRGWRAARKHFFTYGLEDVQAPGYDSSMDVASLFDAIDY				NZ_AQUD01000001.1_3290398_3311969_rc	3311969	21572	10001	11572
	482562344	RefSeq	NZ_JAAXQU010000013.1	134251	135822	-	WP_222007015.1	reverse transcriptase domain-containing protein	Rhizobium laguerreae	TLR5	GCF_019778555.1	MRNEIRGEIKRLSKKAFAKRRKALQTEQKYREKFERRTGIDAGHPPTVTAVFPHPHFDPAHCKRNANAIASGIWHKVLQTTYQPQPALYFELPKPDGSMRGVMAFGIPDAAVANVVLRRTLQRNKKRLSPHSYAYHPDKNVFDAILALNDVDKEGKLFAVQIDFEKYFDKIPASYIKSKISDKSTVSLTPHERHIYESFLHHRYGDATSYGNGIFKRRINGTPQGSSVSLFLANLANDGLDRQLASESGRFVRFADDVVAICGDYEAAQRLEKCFDRHCAQSGLILNRKKSPGIAVLADHQHEIRTINDFTYLGYSFKESGLAMPQKTASKLKQKISRLINIYLIHALRFGFNPTRASGTDRYDWDLLGLIYELRRGFYGGLKEANISDFLYQGGRLSRMRGLMGFYCLIEDPEQLKALDGWTLNIVRRACVHRRRLLLAQYGRDCPTPSNQELALGTWLSEAAWRDEGDAGPLDDVEVVFPSLVRGWRAARKHFFTYGLEGVQAPGYDSSMDVASLFDVLDY				NZ_JAAXQU010000013.1_124251_145822_rc	145822	21572	10001	11572
	482562344	RefSeq	NZ_JAAXRB010000017.1	35399	36970	+	WP_222007015.1	reverse transcriptase domain-containing protein	Rhizobium laguerreae	TLR10	GCF_019778685.1	MRNEIRGEIKRLSKKAFAKRRKALQTEQKYREKFERRTGIDAGHPPTVTAVFPHPHFDPAHCKRNANAIASGIWHKVLQTTYQPQPALYFELPKPDGSMRGVMAFGIPDAAVANVVLRRTLQRNKKRLSPHSYAYHPDKNVFDAILALNDVDKEGKLFAVQIDFEKYFDKIPASYIKSKISDKSTVSLTPHERHIYESFLHHRYGDATSYGNGIFKRRINGTPQGSSVSLFLANLANDGLDRQLASESGRFVRFADDVVAICGDYEAAQRLEKCFDRHCAQSGLILNRKKSPGIAVLADHQHEIRTINDFTYLGYSFKESGLAMPQKTASKLKQKISRLINIYLIHALRFGFNPTRASGTDRYDWDLLGLIYELRRGFYGGLKEANISDFLYQGGRLSRMRGLMGFYCLIEDPEQLKALDGWTLNIVRRACVHRRRLLLAQYGRDCPTPSNQELALGTWLSEAAWRDEGDAGPLDDVEVVFPSLVRGWRAARKHFFTYGLEGVQAPGYDSSMDVASLFDVLDY				NZ_JAAXRB010000017.1_25399_46970	46970	21572	10001	11572
	235975689	RefSeq	NZ_SIKA01000001.1	4462264	4463835	+	WP_130790993.1	reverse transcriptase domain-containing protein	Rhizobium leguminosarum	SM14	GCF_004306875.1	MRNEIRGEIKRLSKKAFAKRRKALQTEQKYREKFERRTGIDAGHPPTVTAVFPHPHFDPAHCKRNANAIASGIWHKVLQTTYQPQPALYFELPKPDGSMRGVMAFGIPDAAVANVVLRRTLQRNKKRLSPHSYAYHPDKNVFDAILALNDVDKEGKLFAVQIDFEKYFDKIPASYIKSKISDKSTVSLTPHERHIYESFLHHRYGDVTSYGNGIYKRRINGTPQGSSVSLFLANLANDGLDRQLASESGRFVRFADDVVAICGDYEAAQRLEKCFDRHCAQSGLILNRKKSPGIAVLADHQHEIRTINDFTYLGYSFKESGLAMPQKTANKLKQKISRLINIYLIHALRFGFNPTRASGTDRYDWDLLGLIYELRRGFYGGLKEANISDFLYQGGRLSRMRGLMGFYCLIEDPEQLKALDGWTLNIVRRACAHRRRLLLAQYGRDCPTPSNQELALGTWLSEAAWRDEGDAGPLDDVEVVFPSLVRGWRAARKHFFTYGLEGVQAPGYDSSMDVASLFDVLDY				NZ_SIKA01000001.1_4452264_4473835	4473835	21572	10001	11572
	235975689	RefSeq	NZ_SIKO01000001.1	4558136	4559707	+	WP_130790993.1	reverse transcriptase domain-containing protein	Rhizobium leguminosarum	SM32	GCF_004322915.1	MRNEIRGEIKRLSKKAFAKRRKALQTEQKYREKFERRTGIDAGHPPTVTAVFPHPHFDPAHCKRNANAIASGIWHKVLQTTYQPQPALYFELPKPDGSMRGVMAFGIPDAAVANVVLRRTLQRNKKRLSPHSYAYHPDKNVFDAILALNDVDKEGKLFAVQIDFEKYFDKIPASYIKSKISDKSTVSLTPHERHIYESFLHHRYGDVTSYGNGIYKRRINGTPQGSSVSLFLANLANDGLDRQLASESGRFVRFADDVVAICGDYEAAQRLEKCFDRHCAQSGLILNRKKSPGIAVLADHQHEIRTINDFTYLGYSFKESGLAMPQKTANKLKQKISRLINIYLIHALRFGFNPTRASGTDRYDWDLLGLIYELRRGFYGGLKEANISDFLYQGGRLSRMRGLMGFYCLIEDPEQLKALDGWTLNIVRRACAHRRRLLLAQYGRDCPTPSNQELALGTWLSEAAWRDEGDAGPLDDVEVVFPSLVRGWRAARKHFFTYGLEGVQAPGYDSSMDVASLFDVLDY				NZ_SIKO01000001.1_4548136_4569707	4569707	21572	10001	11572
	235975689	INSDC	SIKO01000001.1	4558136	4559707	+	TBG01353.1	hypothetical protein	Rhizobium leguminosarum	SM32	GCA_004322915.1	MRNEIRGEIKRLSKKAFAKRRKALQTEQKYREKFERRTGIDAGHPPTVTAVFPHPHFDPAHCKRNANAIASGIWHKVLQTTYQPQPALYFELPKPDGSMRGVMAFGIPDAAVANVVLRRTLQRNKKRLSPHSYAYHPDKNVFDAILALNDVDKEGKLFAVQIDFEKYFDKIPASYIKSKISDKSTVSLTPHERHIYESFLHHRYGDVTSYGNGIYKRRINGTPQGSSVSLFLANLANDGLDRQLASESGRFVRFADDVVAICGDYEAAQRLEKCFDRHCAQSGLILNRKKSPGIAVLADHQHEIRTINDFTYLGYSFKESGLAMPQKTANKLKQKISRLINIYLIHALRFGFNPTRASGTDRYDWDLLGLIYELRRGFYGGLKEANISDFLYQGGRLSRMRGLMGFYCLIEDPEQLKALDGWTLNIVRRACAHRRRLLLAQYGRDCPTPSNQELALGTWLSEAAWRDEGDAGPLDDVEVVFPSLVRGWRAARKHFFTYGLEGVQAPGYDSSMDVASLFDVLDY				SIKO01000001.1_4548136_4569707	4569707	21572	10001	11572
	235975689	INSDC	SIKA01000001.1	4462264	4463835	+	TBG60899.1	hypothetical protein	Rhizobium leguminosarum	SM14	GCA_004306875.1	MRNEIRGEIKRLSKKAFAKRRKALQTEQKYREKFERRTGIDAGHPPTVTAVFPHPHFDPAHCKRNANAIASGIWHKVLQTTYQPQPALYFELPKPDGSMRGVMAFGIPDAAVANVVLRRTLQRNKKRLSPHSYAYHPDKNVFDAILALNDVDKEGKLFAVQIDFEKYFDKIPASYIKSKISDKSTVSLTPHERHIYESFLHHRYGDVTSYGNGIYKRRINGTPQGSSVSLFLANLANDGLDRQLASESGRFVRFADDVVAICGDYEAAQRLEKCFDRHCAQSGLILNRKKSPGIAVLADHQHEIRTINDFTYLGYSFKESGLAMPQKTANKLKQKISRLINIYLIHALRFGFNPTRASGTDRYDWDLLGLIYELRRGFYGGLKEANISDFLYQGGRLSRMRGLMGFYCLIEDPEQLKALDGWTLNIVRRACAHRRRLLLAQYGRDCPTPSNQELALGTWLSEAAWRDEGDAGPLDDVEVVFPSLVRGWRAARKHFFTYGLEGVQAPGYDSSMDVASLFDVLDY				SIKA01000001.1_4452264_4473835	4473835	21572	10001	11572
	290376101	RefSeq	NZ_LMUU01000107.1	102659	104248	+	WP_158808859.1	reverse transcriptase domain-containing protein	Beijerinckia sp. L45	L45	GCF_009765775.1	MENPYSMSALRPVMGIKLQSKIKRAIRFRAVKLLKKRTAIEAKAAEYRKKFSKRTGLPAGLPKPKTYPVLDNQFEPIYCLKRSSQIARGIWRSSLRKKYTAKAALLHRIPKPGALQKREIMEFSVPDAAFATVLNNLLLKRNLKRFSGNPFAYRPDRNQFDAIINLKQYLRSDKIFVIQFDFKNYFDTIPHAYIKRLLDNYGIISISEAEKRVIDAFLIHKFATRKKYILGSFSQKKEIGTPQGSSVSLFLANLANDALAKRIEGVNGQFVRYADDVVAIANTYEDAIKIEQCFHEHCNDTGLEINFEKSDGIRLLSQKAQNEISTIQKFKFLGYDFSQKGCAISDKAIEKIKSKISRLIQIYLIQYVHKHNFNHNRTLPSSSLPFFDWDLMGLVSEIRNYLYGGCSEDLIYSLLSEGKRIPPMRGLMSFYALVDSKDELMTLDGWMVNTLRCALNKRRLIFSGKYSVIYPRFSNKSLILGSWYDPAWNKTKFIPDPRLPSFVRGWRAAQKYYLTFGLSEAAPPPYSGY	UG28			NZ_LMUU01000107.1_92659_114248	114248	21590	10001	11590
	52437806	RefSeq	NZ_AVBK01000002.1	165979	167490	+	WP_024919949.1	reverse transcriptase domain-containing protein	Afipia sp. NBIMC_P1-C1	NBIMC_P1-C1	GCF_000568595.1	MQNAIKQKIKQLCERSINRAKKKKLKNEEYALKYTKRTGYATTVKPASVAFAHKHFDPVYCKRNANFIAKTIWHKIQLGTYEPKPALKFELPKPDGSKRNIMQFTIPDSAVSAVLNRRLTKRNIEKQSGNSFAYRPDRTVFDALLKLKSAVRPQRNFVLQLDFEKYFDTIPHSYIKSLLNRPEFILLSGTERKVIFSFLNHSSADKTNYSSGPYEKRTIGTPQGSSISLTLSNLANHPLDCELEAINGQFARYADDTVVVLYSYEDATRAYDVFTSHCRNSGLRINAGKSPGIRILSNGGDEEFKSIPDLKFLGYGLSINGLMMHSSIERRLHRTLSRLINLYLLHYIDKVPPASVSKRVGPGYDWDLMGLISETRNILYGGLTEGQLFQFVRNGKKLSSMKGFMGFYALLDDPDALARLDGWFVSTVKQALYKRYKILGISKTFSSNELILGSWYNSAKYSTSKFDPKPRMPSFVRGWAAARKYYFAYGLDGVEPPKYISYY	UG28			NZ_AVBK01000002.1_155979_177490	177490	21512	10001	11512
	52437806	RefSeq	NZ_AVBL01000017.1	236333	237844	+	WP_024919949.1	reverse transcriptase domain-containing protein	Afipia sp. NBIMC_P1-C2	NBIMC_P1-C2	GCF_000568615.1	MQNAIKQKIKQLCERSINRAKKKKLKNEEYALKYTKRTGYATTVKPASVAFAHKHFDPVYCKRNANFIAKTIWHKIQLGTYEPKPALKFELPKPDGSKRNIMQFTIPDSAVSAVLNRRLTKRNIEKQSGNSFAYRPDRTVFDALLKLKSAVRPQRNFVLQLDFEKYFDTIPHSYIKSLLNRPEFILLSGTERKVIFSFLNHSSADKTNYSSGPYEKRTIGTPQGSSISLTLSNLANHPLDCELEAINGQFARYADDTVVVLYSYEDATRAYDVFTSHCRNSGLRINAGKSPGIRILSNGGDEEFKSIPDLKFLGYGLSINGLMMHSSIERRLHRTLSRLINLYLLHYIDKVPPASVSKRVGPGYDWDLMGLISETRNILYGGLTEGQLFQFVRNGKKLSSMKGFMGFYALLDDPDALARLDGWFVSTVKQALYKRYKILGISKTFSSNELILGSWYNSAKYSTSKFDPKPRMPSFVRGWAAARKYYFAYGLDGVEPPKYISYY	UG28			NZ_AVBL01000017.1_226333_247844	247844	21512	10001	11512
	52437806	RefSeq	NZ_AVBM01000006.1	236333	237844	+	WP_024919949.1	reverse transcriptase domain-containing protein	Afipia sp. NBIMC_P1-C3	NBIMC_P1-C3	GCF_000568515.1	MQNAIKQKIKQLCERSINRAKKKKLKNEEYALKYTKRTGYATTVKPASVAFAHKHFDPVYCKRNANFIAKTIWHKIQLGTYEPKPALKFELPKPDGSKRNIMQFTIPDSAVSAVLNRRLTKRNIEKQSGNSFAYRPDRTVFDALLKLKSAVRPQRNFVLQLDFEKYFDTIPHSYIKSLLNRPEFILLSGTERKVIFSFLNHSSADKTNYSSGPYEKRTIGTPQGSSISLTLSNLANHPLDCELEAINGQFARYADDTVVVLYSYEDATRAYDVFTSHCRNSGLRINAGKSPGIRILSNGGDEEFKSIPDLKFLGYGLSINGLMMHSSIERRLHRTLSRLINLYLLHYIDKVPPASVSKRVGPGYDWDLMGLISETRNILYGGLTEGQLFQFVRNGKKLSSMKGFMGFYALLDDPDALARLDGWFVSTVKQALYKRYKILGISKTFSSNELILGSWYNSAKYSTSKFDPKPRMPSFVRGWAAARKYYFAYGLDGVEPPKYISYY	UG28			NZ_AVBM01000006.1_226333_247844	247844	21512	10001	11512
	443653760	RefSeq	NZ_JAFCJS010000004.1	183235	184749	-	WP_212341784.1	reverse transcriptase domain-containing protein	Bradyrhizobium liaoningense	SZCCT0400	GCF_018130825.1	MQNAIKQKIKKLSTQILERGELNRKTAAEYAEKFEKRTGIPGGVGSAKISYPHKHFDPLYCKRNANFLAKTIWLKIQNGQYAPQPALRFEVPKASGGKRPIMQFSIPDSAVASVLNRRLTLRNLKNQSGNSYAYRPDRNVFDAILKIKSAILNKRNFVIQLDFENYFDSIPHTYLLKLLRSRSMVTISDAERQVIISFLTHRYANKSAYSKKAFTHRDNGTPQGSAISLGLANLANHPLDCELEALNGQFSRYADDTVVLCYSYEDALKAYHAFVAHCDKSGLKINQKKSPGIWILSDVPEEFRTLKEFKFLGYGISARGLFMHADVVLRLKRKLSRLINLYLVHYIETHGPNLNRVGPGFDWDLIGLISEIRNVLYGGLTEENLEQFIKKGSRLPKMKGLMGFYALLDEKDALAELDGWLVSTIRQALAKRYKIIAAHGHKVSQPNAKSLIFGDWYSSYVYNNSTFAPDARMPSFVRAWSAARKYYFAFGLSNVEAPHYIAYY				NZ_JAFCJS010000004.1_173235_194749_rc	194749	21515	10001	11515
	143963282	RefSeq	NZ_JAFG01000006.1	639408	641039	+	WP_081738758.1	reverse transcriptase domain-containing protein	Mesorhizobium ciceri WSM4083	WSM4083	GCF_000519305.1	MEDAIRRAIEFQAKKLLKREEKKRFAKRKYQRRYKLRTGMPATVGAYRYPRVWDISPHFDPRYCISHSKYLARVIWLKIRNRSYKPAAAVRYQIAQDSGGFREIMVFSVPDAAVANLFYRKLRDKNRNLFSPFSYAYMKDRGLFDAVIQLRSYLVGGKKYVIQFDFAKYFDSIDHKYIEHLFNRTNFNVSDTEKYLIREFLKHPISDAKDYAFDSAEKRLTGVPQGSSLSLFLANMAGHELDRRLESTNGQFVRFADDIVAITNSHDDALNVLKSFDDHCRYSGIAINHEKSPGISILESAVKSEKRTFFLNDGDGNEIDEIGDFDYIGHKFLPDKIMLSTRGMKRTRRRVAKIIYLHLLYTLKKFKRFDLSRVRGQHFDWDLVTCVNEVRKFIYGGLKQSEIMSFVSGDGRLGKMRGFIGFCPLMDSIEQFRELDGWLLDVIRRALTERYRLIHNMRKAKAKAKGTKLKILRKSVPSKKALIAGSWYNGPAKLTLELGAPSFVLAWRAARKKYKQYGLDDFEDPKYYSHASSFPSISGLYET	UG28			NZ_JAFG01000006.1_629408_642664	642664	13257	10001	11632
	146495385	RefSeq	NZ_AYWD01000002.1	195246	196859	+	WP_084023690.1	reverse transcriptase domain-containing protein	Mesorhizobium sp. LNJC403B00	LNJC403B00	GCF_000503015.1	MEDAIRRAIEFQSKKLLKKEERSRFADRKYQRKHKLRTGTPGQTGVYREPRIWGVAPHFNPKYCLAHSKFLARVIWLKIRERTYQPQPAVRYKIAKDSGGFREIMVFAIPDAAIANLFYRKLRDKNRNLFSPFSYAYMKDRGLFDAVIQLNSYLTGSTKYIIQFDFAKYFDSIDHKYIEHLFSVLNFNISDTEKYVLRAFLQHPIHDAKHYAAGPPEIRQIGVPQGSSLSLFLANLAGHELDRRLEATNGQFVRFADDIVAVTNNHDDALKILKAFEEHCRYSGITINHQKSPGISLMSSDIRSERRSFFVNDGDGDDIMILSDFDCIGHKFSNNKVEISTRGFKRTKRRISKILYIHLLYSLKSLGTMDVSRVIGKHFDWDLVTCVNEIRKFIYGGITQSELAGFLSGNSKLGKMRGFIGFCPLMDSIERFQELDGWLVNVMRRALAERYRLVDALLKKSGKSPLSKKVPSQGALISGDWYDGPSKLELELGLPSFVMAWRAARKKYKQYGLDDFESPRYYSHASDFPAVLDHYDA	UG28			NZ_AYWD01000002.1_185246_206859	206859	21614	10001	11614
	46062390	INSDC	AYWD01000002.1	195558	196859	+	ESX95402.1	hypothetical protein	Mesorhizobium sp. LNJC403B00	LNJC403B00	GCA_000503015.1	MVFAIPDAAIANLFYRKLRDKNRNLFSPFSYAYMKDRGLFDAVIQLNSYLTGSTKYIIQFDFAKYFDSIDHKYIEHLFSVLNFNISDTEKYVLRAFLQHPIHDAKHYAAGPPEIRQIGVPQGSSLSLFLANLAGHELDRRLEATNGQFVRFADDIVAVTNNHDDALKILKAFEEHCRYSGITINHQKSPGISLMSSDIRSERRSFFVNDGDGDDIMILSDFDCIGHKFSNNKVEISTRGFKRTKRRISKILYIHLLYSLKSLGTMDVSRVIGKHFDWDLVTCVNEIRKFIYGGITQSELAGFLSGNSKLGKMRGFIGFCPLMDSIERFQELDGWLVNVMRRALAERYRLVDALLKKSGKSPLSKKVPSQGALISGDWYDGPSKLELELGLPSFVMAWRAARKKYKQYGLDDFESPRYYSHASDFPAVLDHYDA				AYWD01000002.1_185558_206859	206859	21302	10001	11302
	143951641	RefSeq	NZ_AYXF01000006.1	159435	160763	-	WP_081726156.1	reverse transcriptase domain-containing protein	Mesorhizobium sp. L103C105A0	L103C105A0	GCF_000502215.1	MEDAIRRAIEFQSKKLLKKEERSRFADRKYQRKHKLRTGTPGQTGVYREPRIWGVAPHFNPKYCLAHSKFLARVIWLKIRERTYQPQPAVRYKIAKDSGGFREIMVFAIPDAAIANLFYRKLRDKNRNLFSPFSYAYMKDRGLFDAVIQLNSYLTGSTKYIIQFDFAKYFDSIDHKYIEHLFSVLNFNISDTEKYVLRAFLQHPIHDAKHYAAGPPEIRQIGVPQGSSLSLFLANLAGHELDRRLEATNGQFVRFADDIVAVTNNHDDALKILKAFEEHCRYSGITINHQKSPGISLMSSDIRSERRSFFVNDGDGDDIMILSDFDCIGHKFSNNKVEISTRGFKRTKRRISKILYIHLLYSLKSLGTMDVSRVIGKHFDWDLVTCVNEIRKFIYGGLPKVSLPDSLVAIANWERCGGSLAFVRLWIQSSGSKNLMVGLLML				NZ_AYXF01000006.1_149435_170763_rc	170763	21329	10001	11329
	46156743	INSDC	AYXF01000006.1	159435	160451	-	ESZ75089.1	hypothetical protein	Mesorhizobium sp. L103C105A0	L103C105A0	GCA_000502215.1	MVFAIPDAAIANLFYRKLRDKNRNLFSPFSYAYMKDRGLFDAVIQLNSYLTGSTKYIIQFDFAKYFDSIDHKYIEHLFSVLNFNISDTEKYVLRAFLQHPIHDAKHYAAGPPEIRQIGVPQGSSLSLFLANLAGHELDRRLEATNGQFVRFADDIVAVTNNHDDALKILKAFEEHCRYSGITINHQKSPGISLMSSDIRSERRSFFVNDGDGDDIMILSDFDCIGHKFSNNKVEISTRGFKRTKRRISKILYIHLLYSLKSLGTMDVSRVIGKHFDWDLVTCVNEIRKFIYGGLPKVSLPDSLVAIANWERCGGSLAFVRLWIQSSGSKNLMVGLLML				AYXF01000006.1_149435_170451_rc	170451	21017	10001	11017
	112428622	INSDC	LYTP01000012.1	1446	2375	-	OBQ94485.1	hypothetical protein	Mesorhizobium sp. AA23	AA23	GCA_001672435.1	MSLFLANLAGHELDRRLEATNGQFVRFADDIVAVTNNHDDALKILKAFEDHCRYSGIKINHQKSPGISLLSSDIRSERRSFFVNDGDGDDIMIIGDFDYIGHKFSNNKVEISTRGFKRTKRRISRIIYIHLLYSLKSLGTIDISRVVGKHFDWDLVTCVNEIRKFIYGGITQSELAGFVGGNSKLGKMRGFIGFCPLMDSIERFQELDGWLVNVMRRALSERYRLIDALLKKSGKGPLSKKVPSHGSLISGDWYDGPSKLELELGLPSFVMAWRAARKKYKQYGLDDFESPKYYSHASDFPAVLDHYDA				LYTP01000012.1_1_12375_rc	12375	12375	10001	10930
	349030613	RefSeq	NZ_JACHXN010000002.1	344095	345177	-	WP_183661045.1	reverse transcriptase domain-containing protein	Phyllobacterium trifolii	CECT 7015	GCF_014192095.1	MAWLNPKGFLMEDVIRKAIEFQARKILRKEEKQRFANRKYQRKHKLRTGSTPLVSDYREPSIWGVAPHFNPRYCITHSKFLAKVIWLKIRSREFEPQPAIRYRIAKDTGGFREIMVFSIPDSAISNLFYRRLRDKNRNLFSPFSYAYMKDRGLFDAVIQLRSFLDGGKKYVIQFDFAKYFDSIDHKYLEHLFEITGFNLSNTELYLMRSFLKHKIFDSKNYGHGPAEIRRVGVPQGSSLSLFLANLAGHQLDRRLESTNGQFVRFADDIVAVTNNHNDALQILSAFDDHCEYSGISINHQKSPGISILATDVKSEMRSFYVNNGDGDQVDVIEEFDYIGHKFSKDEIQLSSRGIKKQSGG				NZ_JACHXN010000002.1_334095_355177_rc	355177	21083	10001	11083
	46156742	INSDC	AYXF01000006.1	159151	159408	-	ESZ75088.1	hypothetical protein	Mesorhizobium sp. L103C105A0	L103C105A0	GCA_000502215.1	MVDALLKKSGKSPLSKKVPSQGALISGDWYDGPSKLELELGLPSFVMAWRAARKKYKQYGLDDFESPRYYSHASDFPAVLDHYDA				AYXF01000006.1_149151_169408_rc	169408	20258	10001	10258
	225912051	RefSeq	NZ_JAMKCE010000032.1	72864	74435	-	WP_250173302.1	reverse transcriptase domain-containing protein	Bradyrhizobium denitrificans	K2	GCF_023572055.1	MEEALCSAIERQAKKLIERHKKKKFAAKKHERRFRLRTGATPIAKSVRDPGIWDIAPHFNPVYCIKHSRYLAKTIWQKILDREYEPSPAILFQIPKDSGGHRDIMVFSIPDAAVANLFNARLRDRNRNIQSPFCYSYRKDRTLFDAVLHTSSLLTDRKSYVVQYDFSKYFDSIKHDYIEFVLDRADFSVSPAERWIIKRFLTHRFANPKSYKNSAFERRTVGVPQGSSLSLFLSNIAAHELDKELERSNGSFVRFADDIVCVTHSYSDALKITKAFERHCHYSGISINHEKSPGICLLQGAAPPVSRDYFIDDGDIGKIELIDEFDYIGHKFQSGSIGISTRGIKRIKQKLARTIYIHLLHNPKRGLFSRKRIGDQFHDWDLVTCINELRSYIYGGLKEARITAFLESNTRIQRFKGLMSFYPMVTHVDQLAMLDGWLVSVLRRALRERGRLLERKFGIKPTQLTEKQIVSGDWYKFAQSGITLETRAPSFVLAWRAARKAFRQYGLADFDSPEYYSTLFDGY	UG28			NZ_JAMKCE010000032.1_62864_84435_rc	84435	21572	10001	11572
	225912051	INSDC	RXJB01000229.1	1420	2991	+	RTL93970.1	hypothetical protein	Bradyrhizobiaceae bacterium	NA	GCA_003963395.1	MEEALCSAIERQAKKLIERHKKKKFAAKKHERRFRLRTGATPIAKSVRDPGIWDIAPHFNPVYCIKHSRYLAKTIWQKILDREYEPSPAILFQIPKDSGGHRDIMVFSIPDAAVANLFNARLRDRNRNIQSPFCYSYRKDRTLFDAVLHTSSLLTDRKSYVVQYDFSKYFDSIKHDYIEFVLDRADFSVSPAERWIIKRFLTHRFANPKSYKNSAFERRTVGVPQGSSLSLFLSNIAAHELDKELERSNGSFVRFADDIVCVTHSYSDALKITKAFERHCHYSGISINHEKSPGICLLQGAAPPVSRDYFIDDGDIGKIELIDEFDYIGHKFQSGSIGISTRGIKRIKQKLARTIYIHLLHNPKRGLFSRKRIGDQFHDWDLVTCINELRSYIYGGLKEARITAFLESNTRIQRFKGLMSFYPMVTHVDQLAMLDGWLVSVLRRALRERGRLLERKFGIKPTQLTEKQIVSGDWYKFAQSGITLETRAPSFVLAWRAARKAFRQYGLADFDSPEYYSTLFDGY	UG28			RXJB01000229.1_1_10503	10503	10503	1420	2991
	449357699	RefSeq	NZ_SUQT01000098.1	214	432	+	WP_211237439.1	hypothetical protein	Neisseria gonorrhoeae	LRRBGS_0738	GCF_005048615.1	MEEALCSAIERQAKKLIERHKKKKFAAKKHERRFRLRTGATPIAKSVRDPGIWDIAPHFNPVYCIKHSRYLAK				NZ_SUQT01000098.1_1_432	432	432	214	432
	117130559	RefSeq	NZ_CP016460.1	1031534	1033102	+	WP_150126217.1	reverse transcriptase domain-containing protein	Blastomonas sp. RAC04	RAC04	GCF_001713435.1	METIIEDAIVRKARAVLRSRRLEFASAIKNSERYRKRTGLVPGPPSANNPDWWSFHPHFDPVYCIRHARFLSKVIWRKVQSSMYRPVPAIQFDIPKPDGSSRKIMAFTIPDSALANVVHRQATKRNLSLFSRFSYAYRPDQNIFDAILNLDRSLVGPKSYIVQYDFSKYFDTIDHSYLRSVLFGRQTFLLPSAERHTIDAFLNHEYCHVTGYKNGIFDVREQGVPQGSSLSLFLSNAAAHELDIALEKLSGTFVRFADDVVAVAHSYSDSLAISAAFRAHCKSAGLKINFNKSPGILLFGGTPEREKRTFVVDIDDGDKLETISNIDYLGHSITTVGVTIPQKSVKKIKARISTLIYKHLFLHRRCAGGAFNPDRVGAGFGDWDLVTCINEIRKYIYGGLRESHVANFLADDAKPPFMRGLMGFLPLITDPEQLIALDGWLLNVMRRAQRERVRVLHNRFGTVTARLTGDDLITGGWYDYPLITNDASLPSFVRAWRVARKYYKRYGLSGIEPPRYYSLANY	UG28			NZ_CP016460.1_1021534_1043102	1043102	21569	10001	11569
	117130559	INSDC	CP016460.1	1031534	1033102	+	AOF99491.1	reverse transcriptase family protein	Blastomonas sp. RAC04	RAC04	GCA_001713435.1	METIIEDAIVRKARAVLRSRRLEFASAIKNSERYRKRTGLVPGPPSANNPDWWSFHPHFDPVYCIRHARFLSKVIWRKVQSSMYRPVPAIQFDIPKPDGSSRKIMAFTIPDSALANVVHRQATKRNLSLFSRFSYAYRPDQNIFDAILNLDRSLVGPKSYIVQYDFSKYFDTIDHSYLRSVLFGRQTFLLPSAERHTIDAFLNHEYCHVTGYKNGIFDVREQGVPQGSSLSLFLSNAAAHELDIALEKLSGTFVRFADDVVAVAHSYSDSLAISAAFRAHCKSAGLKINFNKSPGILLFGGTPEREKRTFVVDIDDGDKLETISNIDYLGHSITTVGVTIPQKSVKKIKARISTLIYKHLFLHRRCAGGAFNPDRVGAGFGDWDLVTCINEIRKYIYGGLRESHVANFLADDAKPPFMRGLMGFLPLITDPEQLIALDGWLLNVMRRAQRERVRVLHNRFGTVTARLTGDDLITGGWYDYPLITNDASLPSFVRAWRVARKYYKRYGLSGIEPPRYYSLANY	UG28			CP016460.1_1021534_1043102	1043102	21569	10001	11569
	211824141	RefSeq	NZ_AP017603.1	1192558	1194135	+	WP_120216015.1	reverse transcriptase domain-containing protein	Sphingopyxis sp. EG6	EG6	GCF_003609815.1	MEEVIRKEIERKARRILDKQRHTEHASIKHAKRFTKRTGKPSTAATLKDPSYWEYDTQFDPAYCIRHSKFLARVIWRKIQNGSYAPKPAILFKIPKPDGGVREIMQFAIPDSAIANIFHRKLTSRNKGLFSSYSFAYRPDKSIFEAIIHLQRMMQPSKTFILQYDYRKYFDTINHKYLEKLVYDGPFVVSSAERNAISAFLKHDYDEYASWQTMKYQKRSVGVPQGSSLSLFLSNIAAHELDMELEKLNGSFVRFADDVIAVAHSYSDARQIELKFREHCEKTGVSINFEKSHGIQLLSGRDSDDKRWFFVYGDDGGQLNKAEFVDFLGHRVSSESINLTAKAVKRIKKRISRIINIHLILYARKSPPSPINPDRLGSEAKDWDLVTCLNEIRRYIYGGLRESDLMNFIEKDKKLRFVRGLLAFYPLVTDPKTLIELDGWLKSVIKRAIRERNRLIAGQGLDPSKLYAVTENELLDGSWYKADVPNESILPSFVRGWRAARKFYKRYGLSEIQSPSYYTAISRYT				NZ_AP017603.1_1182558_1204135	1204135	21578	10001	11578
	343805872	RefSeq	NZ_JAOQOD010000001.1	1477384	1478946	-	WP_181558886.1	reverse transcriptase domain-containing protein	Sphingobium sp. B10D3B	B10D3B	GCF_025961715.1	MWQILEKEIERKARNILAKERRSEASAKKHSERFTHRTGIVSIPSPYRRPSYWDYDKHFDPIYCIDHARFLAKRIWSKINSKQYEPKPAILFEIDKPDGGSREIMSFAIPDSAVANVFHRRITDRNKGIFSAYSFAYRPDKTVIEAIIHLNRMMQPSKTFILKYDYSKYFDTIDHDYLKKLIDKQNFVITNAERIAISAFLKHRYAEYPSWQTMQYRKRTLGVPQGSSLSLFLSNIAAHELDMTLERLKGWFVRFADDVIAVAHSYSDARNIELEFRSHCERSGVKINLEKSSGITLLEKRSSDDRRQFFLDVDDGSHLKKISHVDFLGHQVSSDEINLTRKAIKRIKRKISQIIYIHLLQYSNQGHPINPDRIGGDHLDWDLITCINEIRIYIYGGLKERDLDKFIEEDQKLPIVRGLMAFYPLITHVEKLAALDGWLVNVVSRAVRERNKAILGQGLDPYVLNVQSLLAGSWYGSDIPNESRMPSFVKGWRAARKFYKRYGLSEVRAPSYYALLSAYS				NZ_JAOQOD010000001.1_1467384_1488946_rc	1488946	21563	10001	11563
	343805872	RefSeq	NZ_JAOQOP010000001.1	719110	720672	+	WP_181558886.1	reverse transcriptase domain-containing protein	Sphingobium xanthum	B10D3A	GCF_025961935.1	MWQILEKEIERKARNILAKERRSEASAKKHSERFTHRTGIVSIPSPYRRPSYWDYDKHFDPIYCIDHARFLAKRIWSKINSKQYEPKPAILFEIDKPDGGSREIMSFAIPDSAVANVFHRRITDRNKGIFSAYSFAYRPDKTVIEAIIHLNRMMQPSKTFILKYDYSKYFDTIDHDYLKKLIDKQNFVITNAERIAISAFLKHRYAEYPSWQTMQYRKRTLGVPQGSSLSLFLSNIAAHELDMTLERLKGWFVRFADDVIAVAHSYSDARNIELEFRSHCERSGVKINLEKSSGITLLEKRSSDDRRQFFLDVDDGSHLKKISHVDFLGHQVSSDEINLTRKAIKRIKRKISQIIYIHLLQYSNQGHPINPDRIGGDHLDWDLITCINEIRIYIYGGLKERDLDKFIEEDQKLPIVRGLMAFYPLITHVEKLAALDGWLVNVVSRAVRERNKAILGQGLDPYVLNVQSLLAGSWYGSDIPNESRMPSFVKGWRAARKFYKRYGLSEVRAPSYYALLSAYS				NZ_JAOQOP010000001.1_709110_730672	730672	21563	10001	11563
	343805872	RefSeq	NZ_JAOQOQ010000001.1	615372	616934	+	WP_181558886.1	reverse transcriptase domain-containing protein	Sphingobium sp. B10D7B	B10D7B	GCF_025961955.1	MWQILEKEIERKARNILAKERRSEASAKKHSERFTHRTGIVSIPSPYRRPSYWDYDKHFDPIYCIDHARFLAKRIWSKINSKQYEPKPAILFEIDKPDGGSREIMSFAIPDSAVANVFHRRITDRNKGIFSAYSFAYRPDKTVIEAIIHLNRMMQPSKTFILKYDYSKYFDTIDHDYLKKLIDKQNFVITNAERIAISAFLKHRYAEYPSWQTMQYRKRTLGVPQGSSLSLFLSNIAAHELDMTLERLKGWFVRFADDVIAVAHSYSDARNIELEFRSHCERSGVKINLEKSSGITLLEKRSSDDRRQFFLDVDDGSHLKKISHVDFLGHQVSSDEINLTRKAIKRIKRKISQIIYIHLLQYSNQGHPINPDRIGGDHLDWDLITCINEIRIYIYGGLKERDLDKFIEEDQKLPIVRGLMAFYPLITHVEKLAALDGWLVNVVSRAVRERNKAILGQGLDPYVLNVQSLLAGSWYGSDIPNESRMPSFVKGWRAARKFYKRYGLSEVRAPSYYALLSAYS				NZ_JAOQOQ010000001.1_605372_626934	626934	21563	10001	11563
	60388867	RefSeq	NZ_JGVR01000027.1	87084	88403	-	WP_080727302.1	reverse transcriptase domain-containing protein	Sphingobium yanoikuyae	B1	GCF_000731935.1	MYEPKPAIQFEIEKPDGGTRGIMSFAIPDSAVANVFHRRLTLRNTGIFSAYSFAYRPDKTVFDAIVHLQRMLQPSKTYVLKYDYSKYFDTIDHDYLRKLIGKQNFVITSAERKVIDAFLNHKYATYPSWQTLRYEKRIKGVPQGSSLSLFLSNIAAHELDMALERLDGSFVRFADDVIAIAHSYSDARDIELDFRAHCERSGVKINFEKSSGISLMDHRSSDDSRQFFLDKDDGGALATIENVEFLGHKVSSDYIDLTRRAVRRVKRKLSRVIYIHLLQYPRKGHPINSDRLGGDAVDWDLVTCVNEIRRYIYGGLKEKDIQRFIEEDKKLPIVRGLMAFYPLVSTVDTLAELDGWLKNIIRRAIRERNRLIALQDPSAVYFISADNLLTGEWYKSDVPNETRLPSFVRGWRGARKFYKRYGLREIKAPSYYSLLSLYS				NZ_JGVR01000027.1_77084_93359_rc	93359	16276	4957	6276
	60388867	INSDC	JGVR01000027.1	87084	88403	-	KEZ16771.1	GroupII intron-associated maturase	Sphingobium yanoikuyae	B1	GCA_000731935.1	MYEPKPAIQFEIEKPDGGTRGIMSFAIPDSAVANVFHRRLTLRNTGIFSAYSFAYRPDKTVFDAIVHLQRMLQPSKTYVLKYDYSKYFDTIDHDYLRKLIGKQNFVITSAERKVIDAFLNHKYATYPSWQTLRYEKRIKGVPQGSSLSLFLSNIAAHELDMALERLDGSFVRFADDVIAIAHSYSDARDIELDFRAHCERSGVKINFEKSSGISLMDHRSSDDSRQFFLDKDDGGALATIENVEFLGHKVSSDYIDLTRRAVRRVKRKLSRVIYIHLLQYPRKGHPINSDRLGGDAVDWDLVTCVNEIRRYIYGGLKEKDIQRFIEEDKKLPIVRGLMAFYPLVSTVDTLAELDGWLKNIIRRAIRERNRLIALQDPSAVYFISADNLLTGEWYKSDVPNETRLPSFVRGWRGARKFYKRYGLREIKAPSYYSLLSLYS				JGVR01000027.1_77084_93359_rc	93359	16276	4957	6276
	284407463	RefSeq	NZ_LMLF01000001.1	480341	481963	-	WP_156349023.1	reverse transcriptase domain-containing protein	Sphingomonas sp. Leaf42	Leaf42	GCF_001421845.1	MAAPVPCTGARYSEGDTILQELIEEAIIRKAQSVLRNRRIDRAISFKNADRYRKRTGLVPGIPSEADPAWWNYHPHFDPAYCIRHARYLSRTIWRKLQDNLYHPVPAIQFDLPKPDGSHRKIMAFAIPDSALANLVHRKATKRNINLFSRLSYAYRPDQNVFDAILNLSKSLDSPKSYIVQYDFSKYFDTIDHSYIRKVLFERQLFLLPEAERNAINSFLKHEYAHISTYSHNVFDVRDSGVPQGSSLSLFLSNAAAHELDLALEKLNGTFVRFADDVVAVAHSYSDALAISAAFRDHCNLAGLKINYDKSPGILLFGGSPEREMRTFTIDTDDGDQLETISKIDYLGHSITACGVNIPSKSIKRIKSKISSIVHKNLFLHRRNLGDSFNPLRVGPGFTDWDLTTCINEIRKYIYGGLRESQIDGFLSDASKPPYMRGLMGFFPLITDPKTLIELDGWLLNIIARAQRERRRMLSSNFGVSIPVLTKKELISGSWYQYPEIRNDASLPSFVRAWRAARKYYRRYGLSGIEPPRYYSLNEY	UG28			NZ_LMLF01000001.1_470341_491963_rc	491963	21623	10001	11623
	284407463	RefSeq	NZ_LMQO01000001.1	474763	476385	-	WP_156349023.1	reverse transcriptase domain-containing protein	Sphingomonas sp. Leaf407	Leaf407	GCF_001425385.1	MAAPVPCTGARYSEGDTILQELIEEAIIRKAQSVLRNRRIDRAISFKNADRYRKRTGLVPGIPSEADPAWWNYHPHFDPAYCIRHARYLSRTIWRKLQDNLYHPVPAIQFDLPKPDGSHRKIMAFAIPDSALANLVHRKATKRNINLFSRLSYAYRPDQNVFDAILNLSKSLDSPKSYIVQYDFSKYFDTIDHSYIRKVLFERQLFLLPEAERNAINSFLKHEYAHISTYSHNVFDVRDSGVPQGSSLSLFLSNAAAHELDLALEKLNGTFVRFADDVVAVAHSYSDALAISAAFRDHCNLAGLKINYDKSPGILLFGGSPEREMRTFTIDTDDGDQLETISKIDYLGHSITACGVNIPSKSIKRIKSKISSIVHKNLFLHRRNLGDSFNPLRVGPGFTDWDLTTCINEIRKYIYGGLRESQIDGFLSDASKPPYMRGLMGFFPLITDPKTLIELDGWLLNIIARAQRERRRMLSSNFGVSIPVLTKKELISGSWYQYPEIRNDASLPSFVRAWRAARKYYRRYGLSGIEPPRYYSLNEY	UG28			NZ_LMQO01000001.1_464763_486385_rc	486385	21623	10001	11623
	284409538	RefSeq	NZ_LMKU01000012.1	64884	66506	-	WP_156351295.1	reverse transcriptase domain-containing protein	Sphingomonas sp. Leaf25	Leaf25	GCF_001421635.1	MAAPVPCTGARYSEGDTILQELIEEAIIRKAQSVLRNRRIDRAISFKNADRYRKRTGLVPGIPSEADPAWWNYHPHFDPAYCIRHARYLSRTIWRKLQDNLYHPVPAIQFDLPKPDGSHRKIMAFAIPDSALANLVHRKATKRNINLFSRLSYAYRPDQNVFDAILNLSKSLDSPKSYIVQYDFSKYFDTIDHSYIRKVLFERQLFLLPEAERNAINSFLKHEYAHISTYSHNVFDVRDSGVPQGSSLSLFLSNAAAHELDLALEKLNGTFVRFADDVVAVAHSYSDALAISAAFRDHCNLAGLKINYDKSPGILLFGGSPEREMRTFTIDTDDGDQLETISKIDYLGHSITACGVNIPSKSIKRIKSKISSIVHKNLFLHRRNLGDSFNPLRVGPGFTDWDLTTCINEIRKYIYGALRESQIDGFLSDASKPPYMRGLMGFFPLITDPKTFIELDGWLLNIIARAQRERRRMLSSNFGVSIPVLTKKELISGSWYQYPEIRNDASLPSFVRAWRAARKYYRRYGLSGIEPPRYYSLNEY				NZ_LMKU01000012.1_54884_76506_rc	76506	21623	10001	11623
	278324503	RefSeq	NZ_LRUK01000067.1	15040	16590	-	WP_153017892.1	reverse transcriptase domain-containing protein	Sphingobium sp. AM	AM	GCF_001550165.1	MAEQIERKARAVLAKERGKLAGSHRYASRFRKRTGLTPITVAPASPAHWAYHPHFDPVHCIRHAKYIAKHIWRAVENGMYAPIPAVKFDIPKPGGGSRPIMSFGIPDSALANLLHKRLTKRNSRLFSAYSYAYREDRNVFDAVLLLQRSLANSKTYVVQYDFKAFFDSISHEYINKIINDKNRFIISSAERKIISAFLSHEYANFVDYPSGNFEKREKGVPQGSSLSLFLANAAAHDLDLTLERQNGTFVRFADDVVSVTHTYTDAARVASSFRSHCVDTGLEINYDKSPGIKYFNIGPSLDKRSMFIDVDDAGDLETIEGFDFLGHSFTKDGTGLSEKSVKRIKKKISRIIYIHLLLNPRKGQFNPTRISPTAYDWDLVTCLNEIRRYMYGGLYEAEIMAFLSLGTKLRAVRGLMAFYPMVTNPTQLIHLDGWLLSVLRRALRERARVLAGLGHFLRPLTPTELKNGSWYNEPTVKNECRIPSFVMGWRAARKFYLRFGLNEIKPPQYYSLTAIY				NZ_LRUK01000067.1_5040_18118_rc	18118	13079	1529	3079
	278324503	RefSeq	NZ_LTAB01000047.1	15020	16570	-	WP_153017892.1	reverse transcriptase domain-containing protein	Sphingobium sp. 22B	22B	GCF_001580035.1	MAEQIERKARAVLAKERGKLAGSHRYASRFRKRTGLTPITVAPASPAHWAYHPHFDPVHCIRHAKYIAKHIWRAVENGMYAPIPAVKFDIPKPGGGSRPIMSFGIPDSALANLLHKRLTKRNSRLFSAYSYAYREDRNVFDAVLLLQRSLANSKTYVVQYDFKAFFDSISHEYINKIINDKNRFIISSAERKIISAFLSHEYANFVDYPSGNFEKREKGVPQGSSLSLFLANAAAHDLDLTLERQNGTFVRFADDVVSVTHTYTDAARVASSFRSHCVDTGLEINYDKSPGIKYFNIGPSLDKRSMFIDVDDAGDLETIEGFDFLGHSFTKDGTGLSEKSVKRIKKKISRIIYIHLLLNPRKGQFNPTRISPTAYDWDLVTCLNEIRRYMYGGLYEAEIMAFLSLGTKLRAVRGLMAFYPMVTNPTQLIHLDGWLLSVLRRALRERARVLAGLGHFLRPLTPTELKNGSWYNEPTVKNECRIPSFVMGWRAARKFYLRFGLNEIKPPQYYSLTAIY				NZ_LTAB01000047.1_5020_18100_rc	18100	13081	1531	3081
	482840880	RefSeq	NZ_JAILXK010000001.1	1535459	1537021	-	WP_222136256.1	reverse transcriptase domain-containing protein	Sphingopyxis jiangsuensis	XHP0097	GCF_019793235.1	MEAELREEIEAKARAVLAKQRSTERRSMRYGQRFENRTGIAPVASPHTNPAHWAFHPQFDPIHCIRHSKYIAKNIWRKIDAGEYEPIPAVQFDIPKPGGGTRPIMSFAIPDSALANLLHRRLTKRNSRLFSGYSYAYRQDRNVFDAVLLLQRSLWNSKTYIIQYDFRAFFDSISQEYLRKIVSDKDRFIISEAERKVIFSFLSHRSACFDRYPHADFTHRDKGVPQGSSLSLFLANAAAHDLDLALERQNGTFVRFADDVVAVTHSYADAARVAAQFRLHCGAAGLEINYEKSPGIKYFDIGPSLDPRNLFIDHDDAGNLETIKKFDFLGHSFSQHGTGLSEKSVKRIKRRISRMIYIHLLLYLKRGQFSPNRLSQTAFDWDLVTCLNEIRRYMYGGLFESEIFAFLTLGTKLRAVRGLMAFYPMVTDSRDLVALDGWLLNVVRRALRERRRLLHAAGYTVPLVPNSALISGSWYNEPTIQNECKMPSFVMGWRAARKFYLRFGLNEIRAPSYYSITSMY				NZ_JAILXK010000001.1_1525459_1547021_rc	1547021	21563	10001	11563
	231520194	INSDC	SEBG01000524.1	1420	2072	+	RYF48669.1	hypothetical protein	Cytophagaceae bacterium	NA	GCA_004145185.1	MQELIEEAIIRKARSVLRNRRIERASAFKNADRYRKRTGLVPGIPSEADPAWWGYHPHFDPAYCIRHARFLSRTIWRKLQDNLYHPVPAIQFDLPKPDGSSRKIMAFAIPDSALANVIHRKATKRNLSLFSRLSYAYRPDQNVFDAILNLSRSLDASKSYIVQYDFSRYFDTIDHSYIRKILFERQLFLLPEAERNAISAFLEHEYAHITTYNNNVF				SEBG01000524.1_1_2072	2072	2072	1420	2072
	127418220	RefSeq	NZ_FNZG01000003.1	643511	645019	-	WP_170848718.1	reverse transcriptase domain-containing protein	Pseudooceanicola nitratireducens	CGMCC 1.7292	GCF_900109195.1	MEKVLEKEIVAEAKRRLGRYEDRLRYREKYLERVQKRTGVRVTSPTVRKPRIWSHHKQFHPAYCLSHARFLARSIVRSVRLDQYNPIPSFRFSFRKPTGSLRHVDVFSIPDAALAKLLSEAMRERNQKVFSATSFAYMSSKNSLDAVFRLKQYLKSDKVYISKYDFSDYFGSISTGFIEEKVLSSGDFLLTKFEERVVRSYLGHEYIKRDGTSGRRSMGTPQGNSVSLFVANAVGHHLDSSLDKLSGNYIRYADDSVLVNYSYEDAIGAISAYRDFSRDTGVTVNQVKTTGVSIFSQRDEEMRTVSKMDFLGYQFSEGGATISNAGVERIKKRCAQILYESLILYPERHKSLNCKRIDGNRLDWDFVSSIHRLRSYINGPYSNAQLQDFLDGRKRIKALSGCVSYYCLVDSITDFSNLDGWLVWAIKRALTKRAKLIKKYCGNANWTELTSQELISGSWFDRDKFDYDVSLPSFVLALRASKKCWAQHGALGVEKPDDGSSG	UG28			NZ_FNZG01000003.1_633511_655019_rc	655019	21509	10001	11509
	127418220	RefSeq	NZ_FOLX01000001.1	1191981	1193489	+	WP_170848718.1	reverse transcriptase domain-containing protein	Pseudooceanicola nitratireducens	DSM 29619	GCF_900112545.1	MEKVLEKEIVAEAKRRLGRYEDRLRYREKYLERVQKRTGVRVTSPTVRKPRIWSHHKQFHPAYCLSHARFLARSIVRSVRLDQYNPIPSFRFSFRKPTGSLRHVDVFSIPDAALAKLLSEAMRERNQKVFSATSFAYMSSKNSLDAVFRLKQYLKSDKVYISKYDFSDYFGSISTGFIEEKVLSSGDFLLTKFEERVVRSYLGHEYIKRDGTSGRRSMGTPQGNSVSLFVANAVGHHLDSSLDKLSGNYIRYADDSVLVNYSYEDAIGAISAYRDFSRDTGVTVNQVKTTGVSIFSQRDEEMRTVSKMDFLGYQFSEGGATISNAGVERIKKRCAQILYESLILYPERHKSLNCKRIDGNRLDWDFVSSIHRLRSYINGPYSNAQLQDFLDGRKRIKALSGCVSYYCLVDSITDFSNLDGWLVWAIKRALTKRAKLIKKYCGNANWTELTSQELISGSWFDRDKFDYDVSLPSFVLALRASKKCWAQHGALGVEKPDDGSSG	UG28			NZ_FOLX01000001.1_1181981_1203489	1203489	21509	10001	11509
	127418220	INSDC	FOLX01000001.1	1191981	1193489	+	SFC51744.1	Reverse transcriptase (RNA-dependent DNA polymerase)	Pseudooceanicola nitratireducens	DSM 29619	GCA_900112545.1	MEKVLEKEIVAEAKRRLGRYEDRLRYREKYLERVQKRTGVRVTSPTVRKPRIWSHHKQFHPAYCLSHARFLARSIVRSVRLDQYNPIPSFRFSFRKPTGSLRHVDVFSIPDAALAKLLSEAMRERNQKVFSATSFAYMSSKNSLDAVFRLKQYLKSDKVYISKYDFSDYFGSISTGFIEEKVLSSGDFLLTKFEERVVRSYLGHEYIKRDGTSGRRSMGTPQGNSVSLFVANAVGHHLDSSLDKLSGNYIRYADDSVLVNYSYEDAIGAISAYRDFSRDTGVTVNQVKTTGVSIFSQRDEEMRTVSKMDFLGYQFSEGGATISNAGVERIKKRCAQILYESLILYPERHKSLNCKRIDGNRLDWDFVSSIHRLRSYINGPYSNAQLQDFLDGRKRIKALSGCVSYYCLVDSITDFSNLDGWLVWAIKRALTKRAKLIKKYCGNANWTELTSQELISGSWFDRDKFDYDVSLPSFVLALRASKKCWAQHGALGVEKPDDGSSG	UG28			FOLX01000001.1_1181981_1203489	1203489	21509	10001	11509
	126205677	INSDC	FNZG01000003.1	643511	644656	-	SEJ52153.1	Reverse transcriptase (RNA-dependent DNA polymerase)	Pseudooceanicola nitratireducens	CGMCC 1.7292	GCA_900109195.1	MRERNQKVFSATSFAYMSSKNSLDAVFRLKQYLKSDKVYISKYDFSDYFGSISTGFIEEKVLSSGDFLLTKFEERVVRSYLGHEYIKRDGTSGRRSMGTPQGNSVSLFVANAVGHHLDSSLDKLSGNYIRYADDSVLVNYSYEDAIGAISAYRDFSRDTGVTVNQVKTTGVSIFSQRDEEMRTVSKMDFLGYQFSEGGATISNAGVERIKKRCAQILYESLILYPERHKSLNCKRIDGNRLDWDFVSSIHRLRSYINGPYSNAQLQDFLDGRKRIKALSGCVSYYCLVDSITDFSNLDGWLVWAIKRALTKRAKLIKKYCGNANWTELTSQELISGSWFDRDKFDYDVSLPSFVLALRASKKCWAQHGALGVEKPDDGSSG				FNZG01000003.1_633511_654656_rc	654656	21146	10001	11146
	97888985	RefSeq	NZ_CYSR01000030.1	540668	542176	-	WP_145977056.1	reverse transcriptase domain-containing protein	Leisingera aquaemixtae	CECT 8399	GCF_001458395.1	MEKALEREIIAEAKIRLHKYEERLEYRRKYLERVKKRTGVGVSSPIVARPKIWNYHRQFDPAYCLSHARFLAKSIVKSVREGKYRPIKSYRFSFRKSSGDRRRVDVFGIPDSALASLLSEAMRSRNQKIFSSTSFAYMPSKTSLDAVFRLKQYLDSGKVYISKYDFSDYFGSIRTDFIEREVLESESFLITKFEEKVIRGYLDHEYEDQDGTTGVREIGIPQGNSISLFLANAVGHALDTELDKLSGNYIRYADDSVLVNYSYEDAVGAISAYREFSRETGVVVNQLKTTGISIFSTREEEMRTVKIVEFLGYSFSKDRITISDPGVERIKKRCAQIIYESLLLYPKRHSALNCKRLDGNKLDWDFVSCIHRLRSYINGPYTNEELKAFLDGKKRIKVLSGCVSYYCLSDTVSDFSRLDGWLVWAIERALVKRAKIIKQKCSKSNWDVLSKSEIISGSWFDRKKYEYEVSAPSFVLAWRASKKCWAQHGSLGVEKPGGDSGD	UG28			NZ_CYSR01000030.1_530668_552176_rc	552176	21509	10001	11509
	97888985	INSDC	CYSR01000030.1	540668	542176	-	CUI01122.1	Retron-type reverse transcriptase	Leisingera aquaemixtae	CECT 8399	GCA_001458395.1	MEKALEREIIAEAKIRLHKYEERLEYRRKYLERVKKRTGVGVSSPIVARPKIWNYHRQFDPAYCLSHARFLAKSIVKSVREGKYRPIKSYRFSFRKSSGDRRRVDVFGIPDSALASLLSEAMRSRNQKIFSSTSFAYMPSKTSLDAVFRLKQYLDSGKVYISKYDFSDYFGSIRTDFIEREVLESESFLITKFEEKVIRGYLDHEYEDQDGTTGVREIGIPQGNSISLFLANAVGHALDTELDKLSGNYIRYADDSVLVNYSYEDAVGAISAYREFSRETGVVVNQLKTTGISIFSTREEEMRTVKIVEFLGYSFSKDRITISDPGVERIKKRCAQIIYESLLLYPKRHSALNCKRLDGNKLDWDFVSCIHRLRSYINGPYTNEELKAFLDGKKRIKVLSGCVSYYCLSDTVSDFSRLDGWLVWAIERALVKRAKIIKQKCSKSNWDVLSKSEIISGSWFDRKKYEYEVSAPSFVLAWRASKKCWAQHGSLGVEKPGGDSGD	UG28			CYSR01000030.1_530668_552176_rc	552176	21509	10001	11509
	247499294	INSDC	SUNI01000009.1	3395	4936	-	TJZ91514.1	hypothetical protein	Paracoccus gahaiensis	KCTC 42687	GCA_005048225.1	MLTGDPIEATLERILEDRIIAEAKNRLADWRKKERKRYTAFQNGLKRSGRSSVYKPLDEPNAWSSHNQFDPRYCIKHARFLSSGIIRSIRSGTYAAVPSRRFYIPKENGQRRTVDSFAIPDAAICGLLSEALRERNSKIFSSNSYAFRPGMSAIDAIVRLSSFMKSEKVFVSKYDFQDYFGSVDHAFISNEILGSRKFNITRFERTVIESIINHEFIAPDGSGRRGVGFPQGNSISLFLANAVGTYLDEALDKRNGNYIRYSDDSIVISYSYEDAIIGTDAYSDFTKATRVKVNTEKASGISILSDRISEMRTSNTVDFLGYSMSKNSIKLSDRAVGALKRRCSKIIYRHLLLYPKRYGLLSRARLGRRGIDWDLVSCIYELRRMLYGNLKDHQVHSYLDGRYRLKKMPGDLSYYCLVGRVEQFAELDGWLVWAIHRALRERLKMINVIYPHLHWSIPTPASLVTTRWFLGSGRRFDVTIPSFTVAWRAGRKSWLNYGHLGVDGGWGNYTNVS	UG28			SUNI01000009.1_1_14936_rc	14936	14936	10001	11542
	320422717	RefSeq	NZ_SUNI01000009.1	3395	4906	-	WP_169308850.1	reverse transcriptase domain-containing protein	Paracoccus gahaiensis	KCTC 42687	GCF_005048225.1	MERILEDRIIAEAKNRLADWRKKERKRYTAFQNGLKRSGRSSVYKPLDEPNAWSSHNQFDPRYCIKHARFLSSGIIRSIRSGTYAAVPSRRFYIPKENGQRRTVDSFAIPDAAICGLLSEALRERNSKIFSSNSYAFRPGMSAIDAIVRLSSFMKSEKVFVSKYDFQDYFGSVDHAFISNEILGSRKFNITRFERTVIESIINHEFIAPDGSGRRGVGFPQGNSISLFLANAVGTYLDEALDKRNGNYIRYSDDSIVISYSYEDAIIGTDAYSDFTKATRVKVNTEKASGISILSDRISEMRTSNTVDFLGYSMSKNSIKLSDRAVGALKRRCSKIIYRHLLLYPKRYGLLSRARLGRRGIDWDLVSCIYELRRMLYGNLKDHQVHSYLDGRYRLKKMPGDLSYYCLVGRVEQFAELDGWLVWAIHRALRERLKMINVIYPHLHWSIPTPASLVTTRWFLGSGRRFDVTIPSFTVAWRAGRKSWLNYGHLGVDGGWGNYTNVS				NZ_SUNI01000009.1_1_14906_rc	14906	14906	10001	11512
	110655329	RefSeq	NZ_CP013107.1	2607902	2609410	-	WP_064252399.1	reverse transcriptase domain-containing protein	Sinorhizobium americanum	CFNEI 73	GCF_001889105.1	MLSVIEKAIEDEAKKRLARYSQAQYYKHKYASVFSKRTGSKAKLKPHSLPAAWDFHRQFDPRYCLNHSKFLSRGLWRSLQVGNYIPLEALRRSFPKPTGGVRIIDAFSIPDAAIAKIFAKNLIRRNAKAFSDASYAYQEGKTNLDAVLRLRTMIQGETVFVSQYDFTKFFDSISHVYLRNCLSKGGDFLTTTMERGVLSAVMTHTWRDLDGNVGVRDEGIPQGNSISLFLANVAAHSLDKDLGSLSGSFARFADDSVVVNLSYEDALKSSEAYARFSKISGVKINKVKSTGIRIFSDVPCEMAHIDEFSFLSYKFTRHGLGMSAKAEANIKRRCAKIMYNNLLLHLRRTKKLAAGRRGAGFVDWDLVTCVNELRRYIYGARRQDEIDDFLNGVGRIGRSTGAVGYFCLLEDSAKFRQLDGWLLHVLQAMYSRRLQLLPKKLKSSAKQISDEKLLSGEWYDFPAISMETSLPSFFTGWRAARKNFAKHGLGGVDPTGEGYAYE	UG28			NZ_CP013107.1_2597902_2619410_rc	2619410	21509	10001	11509
	110655329	RefSeq	NZ_LNQC01000044.1	21393	22901	+	WP_064252399.1	reverse transcriptase domain-containing protein	Sinorhizobium americanum	CFNEI 156	GCF_001651855.1	MLSVIEKAIEDEAKKRLARYSQAQYYKHKYASVFSKRTGSKAKLKPHSLPAAWDFHRQFDPRYCLNHSKFLSRGLWRSLQVGNYIPLEALRRSFPKPTGGVRIIDAFSIPDAAIAKIFAKNLIRRNAKAFSDASYAYQEGKTNLDAVLRLRTMIQGETVFVSQYDFTKFFDSISHVYLRNCLSKGGDFLTTTMERGVLSAVMTHTWRDLDGNVGVRDEGIPQGNSISLFLANVAAHSLDKDLGSLSGSFARFADDSVVVNLSYEDALKSSEAYARFSKISGVKINKVKSTGIRIFSDVPCEMAHIDEFSFLSYKFTRHGLGMSAKAEANIKRRCAKIMYNNLLLHLRRTKKLAAGRRGAGFVDWDLVTCVNELRRYIYGARRQDEIDDFLNGVGRIGRSTGAVGYFCLLEDSAKFRQLDGWLLHVLQAMYSRRLQLLPKKLKSSAKQISDEKLLSGEWYDFPAISMETSLPSFFTGWRAARKNFAKHGLGGVDPTGEGYAYE	UG28			NZ_LNQC01000044.1_11393_32901	32901	21509	10001	11509
	110655329	INSDC	CP013107.1	2607902	2609410	-	APG91876.1	tRNA-Met-CAT	Sinorhizobium americanum	CFNEI 73	GCA_001889105.1	MLSVIEKAIEDEAKKRLARYSQAQYYKHKYASVFSKRTGSKAKLKPHSLPAAWDFHRQFDPRYCLNHSKFLSRGLWRSLQVGNYIPLEALRRSFPKPTGGVRIIDAFSIPDAAIAKIFAKNLIRRNAKAFSDASYAYQEGKTNLDAVLRLRTMIQGETVFVSQYDFTKFFDSISHVYLRNCLSKGGDFLTTTMERGVLSAVMTHTWRDLDGNVGVRDEGIPQGNSISLFLANVAAHSLDKDLGSLSGSFARFADDSVVVNLSYEDALKSSEAYARFSKISGVKINKVKSTGIRIFSDVPCEMAHIDEFSFLSYKFTRHGLGMSAKAEANIKRRCAKIMYNNLLLHLRRTKKLAAGRRGAGFVDWDLVTCVNELRRYIYGARRQDEIDDFLNGVGRIGRSTGAVGYFCLLEDSAKFRQLDGWLLHVLQAMYSRRLQLLPKKLKSSAKQISDEKLLSGEWYDFPAISMETSLPSFFTGWRAARKNFAKHGLGGVDPTGEGYAYE	UG28			CP013107.1_2597902_2619410_rc	2619410	21509	10001	11509
	110655329	INSDC	LNQC01000044.1	21393	22901	+	OAP47427.1	hypothetical protein	Sinorhizobium americanum	CFNEI 156	GCA_001651855.1	MLSVIEKAIEDEAKKRLARYSQAQYYKHKYASVFSKRTGSKAKLKPHSLPAAWDFHRQFDPRYCLNHSKFLSRGLWRSLQVGNYIPLEALRRSFPKPTGGVRIIDAFSIPDAAIAKIFAKNLIRRNAKAFSDASYAYQEGKTNLDAVLRLRTMIQGETVFVSQYDFTKFFDSISHVYLRNCLSKGGDFLTTTMERGVLSAVMTHTWRDLDGNVGVRDEGIPQGNSISLFLANVAAHSLDKDLGSLSGSFARFADDSVVVNLSYEDALKSSEAYARFSKISGVKINKVKSTGIRIFSDVPCEMAHIDEFSFLSYKFTRHGLGMSAKAEANIKRRCAKIMYNNLLLHLRRTKKLAAGRRGAGFVDWDLVTCVNELRRYIYGARRQDEIDDFLNGVGRIGRSTGAVGYFCLLEDSAKFRQLDGWLLHVLQAMYSRRLQLLPKKLKSSAKQISDEKLLSGEWYDFPAISMETSLPSFFTGWRAARKNFAKHGLGGVDPTGEGYAYE	UG28			LNQC01000044.1_11393_32901	32901	21509	10001	11509
	56734212	RefSeq	NZ_ATYN01000004.1	6671	8167	+	WP_028732516.1	reverse transcriptase domain-containing protein	Rhizobium leguminosarum bv. viciae UPM1137	UPM1137	GCF_000427705.1	MLLVIEKAIEEEAKKRLTRYSQAQYYKHKYASTFGKRTGVAPKMKPHSLPEAWSFHKHFDPRYCLNHSKFLARGIWSSLRGGMYQPLEALRRSFPKPSGGERIIDAFSIPDAAVAKIFAKNLIRRNGKAFSDASYAYQEGKTNLDAVLRLRSMIEGETIFVSQYDFTKFFDSIDHEYLRACLSKGGDFLTTTMERTILFAVMNHSWRDLNGNSGVRTEGIPQGNSISLFLANAAAHSLDRDLGKLSGSFARFADDSVVINLSYEDALKTSEAYARFSKRSGVNINKIKSTGIRIFSAVACEMAHIPSFTFLSYKFTPEGLGISDKTVANIKRRCTKIMYNNLLLHLRRTGKIAKGRRGKGFVDWDLVTCVNELRRYIYGAKRQAAIDAFLSGGGGIGRSTGAVGYFGPIEDGDKFRELDGWLRHVLRAMYVRRLTLLPRKAKAISEADLLSGDWYHFPKVEMETSLPSFFTAWRAARKNFAKHGLGGVDPTGEGYGYE				NZ_ATYN01000004.1_1_18167	18167	18167	6671	8167
	111784303	RefSeq	NZ_CP013636.1	1447710	1449206	+	WP_065092191.1	reverse transcriptase domain-containing protein	Rhizobium sp. N541	N541	GCF_001675095.1	MLLVIEKAIEDEAKKRLARYSQAQYYKHKNAHTFTKRTGIVAKIKPHTLPDAWAFHKHFDPRYCLNHAKFLARGLWNSLTAGDYEPQEALRRTFPKPSGGERIIDAFSIPDAAVAKIFAKNLIRRNGKAFSDASYAYQEGKTNLDAVLRLRGMIEGETIFVSQYDFTKFFDSIEHGYLTRCFSKGGDFLTTKMERTVLTAVMNHAWRDLSGNSGTRTVGIPQGNSISLFLANAAAHSLDRDLGKLSGSFARFADDSVVINLSYEDALKTSEAYARFSARSGVKINKVKSTGIRIFSAVACEMAHIPSFTFLSYKFTPDGLSISDKSVANIKRRCTKIIYNNLLLHLRRTGKLASGRRGKGFVDWDLVTCVNELRRYIYGAKRQAAIDAFLTGGGGIGRSTGAVGYFGLLENGEKFQELDGWLLYVLRAMYLRRLALLPKKGKALSEAKILSGNWYKFPKVPMETSLPSFHTAWRAARKNFAKHGLGGVDPTGEGYGYE				NZ_CP013636.1_1437710_1459206	1459206	21497	10001	11497
	111784303	RefSeq	NZ_CP013643.1	1447410	1448906	+	WP_065092191.1	reverse transcriptase domain-containing protein	Rhizobium sp. N941	N941	GCF_001675075.1	MLLVIEKAIEDEAKKRLARYSQAQYYKHKNAHTFTKRTGIVAKIKPHTLPDAWAFHKHFDPRYCLNHAKFLARGLWNSLTAGDYEPQEALRRTFPKPSGGERIIDAFSIPDAAVAKIFAKNLIRRNGKAFSDASYAYQEGKTNLDAVLRLRGMIEGETIFVSQYDFTKFFDSIEHGYLTRCFSKGGDFLTTKMERTVLTAVMNHAWRDLSGNSGTRTVGIPQGNSISLFLANAAAHSLDRDLGKLSGSFARFADDSVVINLSYEDALKTSEAYARFSARSGVKINKVKSTGIRIFSAVACEMAHIPSFTFLSYKFTPDGLSISDKSVANIKRRCTKIIYNNLLLHLRRTGKLASGRRGKGFVDWDLVTCVNELRRYIYGAKRQAAIDAFLTGGGGIGRSTGAVGYFGLLENGEKFQELDGWLLYVLRAMYLRRLALLPKKGKALSEAKILSGNWYKFPKVPMETSLPSFHTAWRAARKNFAKHGLGGVDPTGEGYGYE				NZ_CP013643.1_1437410_1458906	1458906	21497	10001	11497
	111784303	INSDC	CP013636.1	1447710	1449206	+	ANM16330.1	reverse transcriptase protein	Rhizobium sp. N541	N541	GCA_001675095.1	MLLVIEKAIEDEAKKRLARYSQAQYYKHKNAHTFTKRTGIVAKIKPHTLPDAWAFHKHFDPRYCLNHAKFLARGLWNSLTAGDYEPQEALRRTFPKPSGGERIIDAFSIPDAAVAKIFAKNLIRRNGKAFSDASYAYQEGKTNLDAVLRLRGMIEGETIFVSQYDFTKFFDSIEHGYLTRCFSKGGDFLTTKMERTVLTAVMNHAWRDLSGNSGTRTVGIPQGNSISLFLANAAAHSLDRDLGKLSGSFARFADDSVVINLSYEDALKTSEAYARFSARSGVKINKVKSTGIRIFSAVACEMAHIPSFTFLSYKFTPDGLSISDKSVANIKRRCTKIIYNNLLLHLRRTGKLASGRRGKGFVDWDLVTCVNELRRYIYGAKRQAAIDAFLTGGGGIGRSTGAVGYFGLLENGEKFQELDGWLLYVLRAMYLRRLALLPKKGKALSEAKILSGNWYKFPKVPMETSLPSFHTAWRAARKNFAKHGLGGVDPTGEGYGYE				CP013636.1_1437710_1459206	1459206	21497	10001	11497
