## Supplementary Tables 1-2, 4-9 for "Protein-primed DNA homopolymer synthesis by an antiviral reverse transcriptase" (part 2 of 2)

### Sheet: Supplementary Table 1 (continued)
	Tang*, Žedaveinytė*, Burman*, Pandey* et al. (2025)
	111784303	INSDC	CP013643.1	1447410	1448906	+	ANM22715.1	reverse transcriptase protein	Rhizobium sp. N941	N941	GCA_001675075.1	MLLVIEKAIEDEAKKRLARYSQAQYYKHKNAHTFTKRTGIVAKIKPHTLPDAWAFHKHFDPRYCLNHAKFLARGLWNSLTAGDYEPQEALRRTFPKPSGGERIIDAFSIPDAAVAKIFAKNLIRRNGKAFSDASYAYQEGKTNLDAVLRLRGMIEGETIFVSQYDFTKFFDSIEHGYLTRCFSKGGDFLTTKMERTVLTAVMNHAWRDLSGNSGTRTVGIPQGNSISLFLANAAAHSLDRDLGKLSGSFARFADDSVVINLSYEDALKTSEAYARFSARSGVKINKVKSTGIRIFSAVACEMAHIPSFTFLSYKFTPDGLSISDKSVANIKRRCTKIIYNNLLLHLRRTGKLASGRRGKGFVDWDLVTCVNELRRYIYGAKRQAAIDAFLTGGGGIGRSTGAVGYFGLLENGEKFQELDGWLLYVLRAMYLRRLALLPKKGKALSEAKILSGNWYKFPKVPMETSLPSFHTAWRAARKNFAKHGLGGVDPTGEGYGYE				CP013643.1_1437410_1458906	1458906	21497	10001	11497
	576303317	RefSeq	NZ_JANUDV010000005.1	418419	419918	+	WP_259147860.1	reverse transcriptase domain-containing protein	Rhizobium sp. BIGb0125	BIGb0125	GCF_024810055.1	MLLVIEKAIEDEAKKRLARYSQSQYYKHKYAHTFTKRTGIAAKMKPHTLPDAWGFHKHFDPRYCLNHAKFLARGLWNSLSTESYAPVAALRRTFPKPSGGERIIDAFSIPDAVVATIFAKNLIRRNGKTFSDASYAYQEGKTNLDAVLRLSGMIEGETIFVSQYDFTKFFDSIEHEYLRECLSKDGVFLTTKMERAVLLAVMRHSWRNLHGTTGTRTVGIPQGNSISLFLANAAAHSLDRDLGRLSGSFARFADDSVVINLSYEDALKTSQAYARFSERSGVKINNIKSTGIRIFSSLPCEMAHISSFTFLSYKFTPDGLRISDRSVMNIKRRCTKIIYNNLLLHLRQTGKIAKYRRGKGFLDWDLVTCVNELRRYIYGAKRQSSIDNFLNAGGKIGRSTGAVGYFGLLENGEIFRELDGWLLYVLRSMYSRRVGLLPGKKGKALDDAEILSGDWYNFPKVPMETSLPSFYTAWRAARKNFAKHGLGGVDATGDGYGYE				NZ_JANUDV010000005.1_408419_429918	429918	21500	10001	11500
	398131026	RefSeq	NZ_AP023246.1	2141104	2142606	+	WP_202325925.1	reverse transcriptase domain-containing protein	Mesorhizobium sp. 113-3-9	113-3-9	GCF_016756515.1	MDSQIEAAIIREAKKRLARYSQKQYFVHKYRKSFRKRTGVAAKASAHTLPSSWTFHRHFDPRYCINHARFLSKGIWASLQAGAYIPVVAQRLKFPKPNGDFRNIDSFSIPDAAIATIFFNRIRKRNAKIFSDSSFAYQEGKTPFDAILKIKPLLNREKVFVSQYDFSKYFDNIGHSFVTRSLGLSGPFLTTSMERALIQSVMTHTFSDGLSSGVRSVGTPQGNTLSLFVANVAAHSLDQELSILNGSFARFADDCVVINYAYEDALKCAEAFAKFSEVSGVSINRDKSIGIRLFSERPAEMANIGHFNFLSYRFSPSGLSVSEKSIRTIKLRCAKIIYNNLLLHPRRTGKISAKRFGAGFYDWDLVTCINELRKYIYGGLSQSKLEGYLAGTTKVGRVLGAVSYFSLVEQGHQFRALDGWLLDVIRRALKKRREIVKAAVGKTLKPVTMKKLTSGEWYNFPGLDMETKMPSFFLAWRSARKSWAQHGLGGVDTTGMGYSY				NZ_AP023246.1_2131104_2152606	2152606	21503	10001	11503
	579004051	RefSeq	NZ_CP081248.1	193780	195288	+	WP_260105448.1	reverse transcriptase domain-containing protein	Phaeobacter inhibens	M634	GCF_025142835.1	MLRLIEREIIAEARKRLGRHSQNAFYAHRYRGIYTKRTGKRAKRPKISTPKSWEFDKHFDPRYCINHSKFIARGLWNSLQLGDYEPRPALRHRYPKPDGGTRNIDAFSIPDAVIASIFIKNLRRRNAKVFSDSSFAYQEGKTPLDAVLRVRSILGSEKIFISQYDFSKYFDNIDHRHIKTLLEKSSPFQTTHMERQVIRSILKHKYSIDGTIEERSVGTPQGNSISLFVSNLAAHTLDMELSKISGSFARFADDSVVVNFNYEDALKCAEAYRNFSQASGVEINKRKSTGIRILSEVESEMRHISEFTFLSYKFTPRQVFVSDKSIRSIKVRCAKIVYMHLLLHPRRAKKISPQRVGGDFYDWDLVTCMNELRKYIYGNLKQGTIDRYLDGDISLKNIQGAVSYFSLVESGDQFRALDGWLIDIIHRAISERARLVRLTTSENRHKAVTKGQLIDGSWYKRKTPIMETNAPSFFSAWRASRKSLMRHGLGGVDAVGMGYSYS				NZ_CP081248.1_183780_205288	205288	21509	10001	11509
	579004051	INSDC	CP081248.1	193780	195288	+	UWR80525.1	hypothetical protein	Phaeobacter inhibens	M634	GCA_025142835.1	MLRLIEREIIAEARKRLGRHSQNAFYAHRYRGIYTKRTGKRAKRPKISTPKSWEFDKHFDPRYCINHSKFIARGLWNSLQLGDYEPRPALRHRYPKPDGGTRNIDAFSIPDAVIASIFIKNLRRRNAKVFSDSSFAYQEGKTPLDAVLRVRSILGSEKIFISQYDFSKYFDNIDHRHIKTLLEKSSPFQTTHMERQVIRSILKHKYSIDGTIEERSVGTPQGNSISLFVSNLAAHTLDMELSKISGSFARFADDSVVVNFNYEDALKCAEAYRNFSQASGVEINKRKSTGIRILSEVESEMRHISEFTFLSYKFTPRQVFVSDKSIRSIKVRCAKIVYMHLLLHPRRAKKISPQRVGGDFYDWDLVTCMNELRKYIYGNLKQGTIDRYLDGDISLKNIQGAVSYFSLVESGDQFRALDGWLIDIIHRAISERARLVRLTTSENRHKAVTKGQLIDGSWYKRKTPIMETNAPSFFSAWRASRKSLMRHGLGGVDAVGMGYSYS				CP081248.1_183780_205288	205288	21509	10001	11509
	398051205	RefSeq	NZ_AP023263.1	7074874	7076208	+	WP_202308531.1	reverse transcriptase domain-containing protein	Mesorhizobium sp. L-8-10	L-8-10	GCF_016756635.1	MQGLIEKTIVAEAKKRLRRYSQKQYYLHKYRKSFQKRTGVKGKTALHALPSSWSFHKHFDPRYCINHAKFLAKGVWTSLQNGTYEPNPALRVKHAKPTGGTRSIDVFSVPDAAVAAIFFSNLRKRNAKLFSDSSFAYQEGKTPLDAVIKLRSLLRREKVFISQYDFSKFFDSIDHSFIDEILTIGGPFLTTIMERQVLGSVVRHQYQENGTLSARNVGTPQGNSVSLFVANIAAHPLDLELSSLNGSFARFADDCVVVNYSYEDAVRCAEVFFKYSKVSGIQINRAKSSGIRLFSESPSEMASINHFDFLSYEFTPRGLRISAKSLRAIKRRCARIIFNHLLLHPRRAKSIAANRVGRGFYDWDLVTCVNELRRFIYGGLSQAVIDAYLAGARNVTNFSGAVSYFCLADQSDQVRSLDGWLANILHRALRERRRMERFSKVPTL				NZ_AP023263.1_7064874_7086208	7086208	21335	10001	11335
	397161703	RefSeq	NZ_JAESJG010000145.1	1	1089	-	WP_202253216.1	reverse transcriptase domain-containing protein	Rhodovulum sulfidophilum	AB22	NA	MERLIEREIVAEARKRLAKHSQNAFYAHKYRQTYVKRTGKRAKRPAISTPKSWSFEKHFDPRYCINHARFIARGVWKSLRHGEYKPRPALRHEFPKAGGGTRNIDAFSIPDAVVASIFTRNLRQRNSKIFSDSSFAYQEGKTPLDAVLRVRSILGAEKVFISQYDFSNFFDNIDHHYVEEMLKKGSPLSTTHMERSVIRSILAHDYHINGKTETRSKGTPQGNSISLFVSNMAAHTLDVELSKISGSFARFADDSIVVNFSYEDALKCAEAYKNFSQKSGVSINDKKSTGIRILSEHDAEMRHVSSFTFLSYKFTPEAVFVSDKSIRIIKARCAKIIYMHLLLHPRRAGKVSPKRVGRGFYDW				NZ_JAESJG010000145.1_1_11089_rc	11089	11089	10001	11089
	448534236	RefSeq	NZ_JAERLG010000002.1	30182	31690	-	WP_211500268.1	reverse transcriptase domain-containing protein	Gluconobacter cerinus	Dm-69	GCF_018256695.1	MLKSIQNQIELEAKKRLNKFKKKQATLKKYRSLFEKRTGKLATVTKEKFVPISEDKHFNPYYCIKHSKFLAKGIYKSIIKGNYKPREVIRLKKPKKDGKFRNIDVFSITDSAVSKIFFKNIRKRNEKLFSDSSYAYFLNKKPLDAVIRIRNILSLDKVFISQYDFSDYFGSMKHGIINSIMNEEKKFLITNVEKKFIRSTISFTFKIYKSSEYGKNLCGIPQGSSISLFLANIFADKLDTSLRFSSGEFVRFADDSIVVNGSYEDSINCYNIYKKYAENREIKINEVKSSGINLFSKSQGEIRTINNFTFLGYKFLPESIDISDSSIVRIKNRCSKIIYNHLILHPKRARSINLSRLGSGLTDWDLVTCINELRRYIYGRHSERAIRNFINGDSSISKFYNTISYFCLSENEDTFKYLDGWLVSQVYYFYQERRKLLKSYGIPMAPISRKKLISGLWYSSKKIPNETKIPSFYLAWRAAKRSWALHGLHGVQARYQYAYADK				NZ_JAERLG010000002.1_20182_41690_rc	41690	21509	10001	11509
	350875029	RefSeq	NZ_JACIJD010000005.1	245334	246857	+	WP_184515798.1	reverse transcriptase domain-containing protein	Roseomonas pecuniae	DSM 25622	GCF_014199205.1	MIHLIQARIELEARKRIRRHNQDVARSGADGKRFAKRTGLVPKTSPPAEPFYWSLNRHFDPRYCLAHGKHIAKGLWYSLKSGRYAPRPAVEVSIKKSSGGRRNVRIFTIPDAALSSLLAQNLTARNGGVFSASSYAYRTDKRPLDAVIQLSNYIKAEKTYIIGFDFEKYFDNIPHGHLAGIVNERGLLLTTGRERDFIMSMLKHRFADRNAYSKGEFISCTAGVPQGSSISLFLANAAAHQLDLELERKNGVFCRYADDYVVVTYSYEDAISIVNTFARFSATTGMPLNQDKSSGVRLLTGVGQGEIRSFPHFSFLGYQFSSGGRLAMSDNRVNGIKRAISRMVYNNLLIYPRRGFFNSSRIGPGFRDWDLATCINEIRRYIYGGRTEKELSDYLDGDTNLWKVRGLMAYYCLVNDHAQLHALDGWLCSIVMRAYKQRAKLLAAAGLHVLPAGREQLLDGSWYVYPPISLETRLPSFFLAWRAARKKWERHGVGGVAASPASVYVYG				NZ_JACIJD010000005.1_235334_248548	248548	13215	10001	11524
	448551810	RefSeq	NZ_JAERLP010000011.1	46497	48005	-	WP_211569506.1	reverse transcriptase domain-containing protein	Gluconobacter japonicus	Dm-27	GCF_018256435.1	MLKSIQNQIELEAKKRLNKFKKKQATLKKYRSLFETRTGKLATVTKEKFVPISEDKHFNPYYCIKHSKFLAKGIYKSIIKGNYKPREVIRLKKPKKDGKFRNIDVFSITDSAVSKIFFKNIRKRNEKLFSDSSYAYFLNKKPLDAVIRIRNILSLDKVFISQYDFSDYFGSMKHGIINSIMNEEKKFLITNVEKKFIRSTISFTFKIYKSSEYGKNLCGIPQGSSISLFLANIFADKLDTSLRFSSGEFVRFADDSIVVNGSYEDSINCYNIYKKYAENREIKINEVKSSGINLFSKSQGEIRTINNFTFLGYKFFPESIDISDSSIVRIKNRCSKIIYNHLILHPKRARSINLKRLGIGLTDWDLVTCINELRRYIYGRHSERAIRGFINGDRSISKFYNTISYFCLSENEDTFKYLDGWLVSQVYYFYQERRKLLKSYGIPMAPISRKKLISGLWYSSKKIPNETKIPSFYLAWRAAKRSWALHGLHGVQARYQYAYADK				NZ_JAERLP010000011.1_36497_58005_rc	58005	21509	10001	11509
	549079480	RefSeq	NZ_NWUU01000001.1	277422	278999	+	WP_248630381.1	reverse transcriptase domain-containing protein	Parasaccharibacter sp. TMW2.1885	TMW2.1885	GCF_023219035.1	MLKEIEDQIEREAEKRSGKAKKRVARYKKYQLLCKKRTGEDWDEWKGRGQISSDKQFDPLYCRNNAKFLARGIYESLRKKAYRPRQVVRLVKEKPDGGRRYIDIFSIPDAAVSKVIFKRLRKRNEKVFSDSSFAYSSDKSQLDAVFRLKSILDLDKVFVAKYDFSNYFSSIKHDILAAVLEEEKFFITELEKAFILSLVKYEYRCSEDDEVLKNEQGIPQGNSISSFLANMFADSLDSDLRKLRGEFVRYADDSIVVNDSYRDSIKCYCAYKKFSRDKSIEINYRKFSGIRLYASNPHEAKVMEMEGIEKIDFLGYSIKNGILDISAAAVNRMKRKCFKIIYNNMIFFPKKKGKVCQNRTGNGFVDWELITCVNELRRSIYGGYSEKEIRDFVRGKRNINKFYNSISYFCLSEREETVKALDGWLVSTICKLYDERVKLLESYGIHQQTIDRQHLISGKWYDHEKISFETKKQDARLPSFYLAWKAAQRSWKLRGMYGVRSSYGYDYNATEDGMRMLESISGTKK				NZ_NWUU01000001.1_267422_288999	288999	21578	10001	11578
	140225916	INSDC	FVUK01000022.1	664	2220	-	SLF29062.1	Retron-type reverse transcriptase	Mycobacteroides abscessus subsp. bolletii	137	GCA_900139595.1	MPESLEESLDRYISKVAQRRATRQESRRIKFEYNKNKISQMTYQDSLSLDFHQPAYWESNIYNPSIALKNKKFLAQKISENITNNSYKPHPPEKIPIKKSGGSREISIFGIVDEAVSLLFFKNLLRKNLPYFSNRSYAYRNDRFTYDAIKYITEEFSKKSRIYIAEYDFSKYFDSIDHEYILNILYSGKYHVTETEINLIKSFLSIMPSDKGIPQGTAISLFLANIALSELDREFERIGISFVRFSDDVLIWTESYSDLNSAIQNIFMWSVNSRVNLNPNKSFGVRILTKISDLKSEFTSTDHIEFLSHQISLGDTRISKKSVQNIKNKIIRIINFHLLDQISTPTKLQQYKFNNRVDLSPSEPKDKDYISLIWALRKMFYGSVPPAKVRRFDKKGKVYESNLTGFIAYFAACTDSTQVRELDEWVRLSILIALKKRSKILMNYYNLSKDKVPMIWNVKGVSELNKTMIIHSNKSSQPVDITIPSMETYFNLTRKSVTNFGSSVLCLENELRITINKY	UG28			FVUK01000022.1_1_12220_rc	12220	12220	10001	11557

### Sheet: Supplementary Table 2
	Tang*, Žedaveinytė*, Burman*, Pandey* et al. (2025)
	Supplementary Table 2 | List of DRT9-family immune systems tested in this study.
	Homolog	Protein accession	DRT9 AA	Length	Genome	Start	End	Strand	Species	Taxonomic info
	RpeDRT9	WP_184515798.1	MIHLIQARIELEARKRIRRHNQDVARSGADGKRFAKRTGLVPKTSPPAEPFYWSLNRHFDPRYCLAHGKHIAKGLWYSLKSGRYAPRPAVEVSIKKSSGGRRNVRIFTIPDAALSSLLAQNLTARNGGVFSASSYAYRTDKRPLDAVIQLSNYIKAEKTYIIGFDFEKYFDNIPHGHLAGIVNERGLLLTTGRERDFIMSMLKHRFADRNAYSKGEFISCTAGVPQGSSISLFLANAAAHQLDLELERKNGVFCRYADDYVVVTYSYEDAISIVNTFARFSATTGMPLNQDKSSGVRLLTGVGQGEIRSFPHFSFLGYQFSSGGRLAMSDNRVNGIKRAISRMVYNNLLIYPRRGFFNSSRIGPGFRDWDLATCINEIRRYIYGGRTEKELSDYLDGDTNLWKVRGLMAYYCLVNDHAQLHALDGWLCSIVMRAYKQRAKLLAAAGLHVLPAGREQLLDGSWYVYPPISLETRLPSFFLAWRAARKKWERHGVGGVAASPASVYVYG	507	NZ_JACIJD010000005.1	245334	246857	+	Roseomonas pecuniae strain DSM 25622	Bacteria; Pseudomonadota; Alphaproteobacteria; Rhodospirillales; Acetobacteraceae; Roseomonas
	KaeDRT9	WP_088389899.1	MINAIKKEIKRLAQKSFRKNIMRERKEKKYQHQFKKRTGIEAGATKKRHNPILHRHFDAAYCARNANFLAKSIWHKVLTLQYEPTAAINYQIPKPDGSKRSIMAFSIPDAALANVILRRARDRNLKRLSPSSFAYHPDKNVFDAIIALNSHDKKGKTFAVQIDFEKYFDSIPSWYLKQQINDASKLSLTPHERYIFSSFLHHKYSPHDVYNSNQHKRRINGTPQGSSISLLLANITNHDLDVALSAAPGKFVRFADDVVALCNDYNQAKEIEDCFFHHCQKSGLKLNTKKSPGIAIISCENQEMRSYEYFDYLGYRFNDDGLSIPDKTISKIKQKISRLINLYLIYYLKFGFNGNRVSRQDRYDWDLLGLIYEIRNFLYGGLTEEAILDFLENGKKIQHMQGLMGFYCLIENPKKLRELDGWMLNIIRRALKKREYILNNTYQVNALTPTNLELIKGTWLNMNSWTGAHPPNPKIPSFIRGWRAARKFYFTFGLEKVSPPTYGHSSDIQSFNSY	514	NZ_CP139400.1	79204	80748	-	Klebsiella aerogenes strain C222139	Bacteria; Pseudomonadota; Gammaproteobacteria; Enterobacterales; Enterobacteriaceae; Klebsiella/Raoultella group; Klebsiella
	HalDRT9	SEE71268.1	MFRITVAALETECAKLIRKQEQYMRRMRDDDVRRLRRTVPGKAALQRPAYWTLDSGFNPYHVRAHAPAIVRAVNLALVNKDYRPRPPYAHTVPKPDGGKRIVSVFQIVDAVVSKTIYYSLLGKNAALMSARSYAYRPDLSTHDAIQYVSSEFGTDDRIYVAEYDFSDYFGSISHDHVWDLLSREFLLSTPAERQVIKAFLQAPLQHGAYDPQAQEMRSGRGLPQGTSISLFLANLAAWDVDRQLERMGVSFVRYADDTLIWSRRYEEISQAANILHRESKQIGAKINLKKSHGIRLFVPTGEPTEMTPTSEVNFVGYRFSRGRIGLRDEVVVRMKSRMQYLVWSNLLEALQAMTFNPGRVKDPIDRDYQVMIMQLRRYLYGNLTEERVREFQRGAIRRMRYPGVMSYFPLVDDEEQLRAIDGWLSSIVAQALKRRADLLRSLGIRSLPTPHGLRGDALVRAQGSTSAGVPVDLTIPSVSRFASVLRKAANMYGANVVGRGTGVEEYQYQISGM	513	FNTX01000002.1	497365	498906	+	Haloactinobacterium album strain DSM 21368	Bacteria; Terrabacteria group; Actinomycetota; Actinomycetes; Micrococcales; Ruaniaceae; Ruania
	MpoDRT9	ORB43636.1	MWWKLQEAIESAATRRIRNHERYAKWVFDENVRRARRCVGEPARLHVQRPPLWDISPGFDPYRVRARAAKIAHSISASLKRGTYAPFAPAQFELEKPGGGTRTVTSFQIADEVISYRLLQSLSRKNLSRMSARAFAYRSGLSPHDALSYAQHELKDKHRIFIAEYDFTKYFDRINHQYLYDSMNDLGIVKTPLEDQLIHAFLDTPIPHLVRSGTGQLQYSGHVGLAQGTSVSLFLANIAATKLDRALERLGVGFVRYADDTLIWSPDYSRICMAAELLHEAAEQIGTPINAAKSPGIRLLVRHGEARTELASTTSVDYLGHSVGLGTVRMRDSAVDRIKTKIGNLIYNNLLREIMAGRQSADRITRNDRDYITCISQVRRYIYGPLSENQIYRFMQGSIPFMSFEGVMAFFPLVDDGQQLSALDGWLSNEIWLALRRRRSLLVEQGLPTPNPHGLSRRELIGFTTVSLSTGQTIDLRIPSFMRIARVVRNATQTYGFGVVPGANKLYTYD	510	MVIG01000002.1	428779	430311	-	Mycolicibacterium porcinum strain IP141460001	Bacteria; Terrabacteria group; Actinomycetota; Actinomycetes; Mycobacteriales; Mycobacteriaceae; Mycolicibacterium
	PseDRT9	WP_099522135.1	MDFQEKVQQVIIEQAEEKIREFHEYHNFLHLDLTRKGERLGLKLRKTIKTPESWNSNRLFDPFYVRRRAGNIARSITKKIISGTYQPNPAYQRKVPKKGGGFRVISEYEIPDTAISRLFYKGLLGKNRHRFSSFSYAYRNDRNVHFAIQDIDVDIKQYTRLFIAEFDFSDFFGSISHDYLRNQFSRNGFLVSETDQKVIDAFLTSYGKKGIPQGTSISLFLANMVCWELDKKLERLGVKFARYADDTVIWTPDYSKACESFTLIEEFSRETGIRINASKSAGISLLAPKGMPTELASKSHFDFLGYSLSTDYVSIKESAVSKIKSNISYILFKHLIQPLNTSNLKSVKIPSNSKDESLLAAICEVRRYLYGNLTIAQIQDYLNGKTKRISFKGLMSYYPLINNTEQLKALDGWLVSAIHRAVQKRSKLLIKHNFNRQYMFPFNVKKKDIVATYRTQVIKRKPLLEVPSLSLLYAALKLAIFNHGIEKVMSAKSLEYY	497	NZ_NIQU01000001.1	154023	155516	+	Pseudomonas sediminis strain PI11	Bacteria; Pseudomonadota; Gammaproteobacteria; Pseudomonadales; Pseudomonadaceae; Pseudomonas
	PboDRT9	WP_090504921.1	MEQKIYIAIVKECEKLILRHHNYHNKLHIEWVRNTKRISDAPPKKVESPEYWGVDRRFNPFYVKSNAKAIARSIAKKISNRTYVPAEPFRKSIPKSSGGSRELTIYQIPDAAVSRYFYGRLLAKNRHRFSSFSYAYRNDRNVHFAIQDIAIDISQEARTFIAEFDFSDFFGSIDHAYLYSQLHENGFLISDEEEAVIKAFLASREKGIPQGTSISLFLANLVCWKIDKSLEKSGLKFARYADDTVIWSPDYAAICKSFSIINDFSKEAGVSINAKKSDGISLLARDGLPAEIASKNYFNFLGYSIGVGKVSIKETAEKRIKKQISYLLYRSMIQPLRSSPLKGLIIPANDRDKALLVSIMQVRRYMYGGLSNRDITDYISGRKKYLHFKGVMSFYPLLNDESQLRDLDGWLVSTIYRCIQLRAKLLIAHGYNRQHSFPFNVTHESLVKQLGRRRIKGKRLLEIPSFTLIYRALQRGLREAGIEKVMHPESLKYEYKGV	498	NZ_FOWX01000035.1	47958	49454	+	Pseudomonas borbori strain DSM 17834	Bacteria; Pseudomonadota; Gammaproteobacteria; Pseudomonadales; Pseudomonadaceae; Pseudomonas
	PsaDRT9	WP_107272674.1	MSLEKHLASVIKDEAKKLIKRYHEYHNRLHLEHERNKKRLGDSAPTKIVHQPDYWSIDKKFNPFYVLKKHKSIARSIARKIEDRTYTPNAPHIKIVPKADGGERKVSIFQIPDAAVSKLFFNRLLAKNKHRFSSFSYAYRNDRNVHFAIQDISVDLRRNERTFLAEFDFSDYFGSISHDYLTKQFDQNGFFISPEERFVIKVFLKDRTVGIPQGTSISLFLANLTCWNFDSDLEREGVKFSRYADDTIVWTPDYSKICNAFGLINRFSNDAGVKINAAKSEGISLLTKEDFPSEISAKSSLDFLGYTLSVDNVSIKDKSVLKIKKQISYILYRNLIQPLKQSSLAGQEIPANDKDKNFLSAMMQIRRYMYGGLSKKQIKDYLSGRTKRIYFKGVMSFYPLVNDTEQLTELDGWLLSVIHRAVQHREKLLRNNWNYNRSHSFPFNQSREQLLEECAKTKVNGKYLLEIPSFLLVHKALKKGLLESGIEKVMNPDSLSYDY	499	NZ_PYMA01000036.1	401	1900	+	Photobacterium sanctipauli strain DSM 100436	Bacteria; Pseudomonadota; Gammaproteobacteria; Vibrionales; Vibrionaceae; Photobacterium
	SenDRT9	WP_211092143.1	MKLEQQIQRVILEEAKALIKDYHEYHNRVHLESVRNKKRLGDSAPDKKIHRPNYWSFDKKFDPFYVKSNYKSIARSIANKIENRTYLPNEPFTKDVPKPDGGIRKVSIYQIPDAAISKLFFNRLLAKNRHRFSSFSYAYRNDRNVHFAIQDISVDLKKNERTFLAEFDFSDFFGSISHSFLNEQFNENGFYISPEEKFIIRSFLRERKVGIPQGTSISLFLANLTCWKLDQDLEREGVKFSRYADDTIIWSQEYSKICNAFNIITNFSKSAGIKINPKKSEGISLLTKKGLPSEITSKNNLDFLGYTLSVENVSIKEKSVKKIKKQISYILYRNLIQPLKKTSLAGQTIPANDRDKNFLIAICEIRRYMYGGLSKSQIKDYLSGRSNRLYFKGIMSFYPLVNDVEQLKQLDGWIVSVIYRALKLRCQLLSKWGYNRSHNFPFILDREDIVDKCSKKTIAGRKLFEIPSFLLIHKALQKGLQESGIEKIMNPQSLNYDYE	499	AADAFM010000033.1	43897	45796	+	Salmonella enterica subsp. enterica serovar Bere strain FSIS31901568	Bacteria; Pseudomonadota; Gammaproteobacteria; Enterobacterales; Enterobacteriaceae; Salmonella
	FpaDRT9	WP_090259206.1	MKDILLQDLIEEASEKARRFHLYHNYQEISYQRNQRRLDNAPDKEIKIPLEWNDDPKHNPFYVLKKKNQIVNSITHKLLNGLYKPNKPFQKEIPKKGGGIRKISIYQIPDAAVSDRFYTNLLAKNRHRFSSLSYAYRNDRNVHFAIQDIAHELKEVPRIYVAEFDFSNFFGSIRHDYIFEQLEENSFLVSDLEKQVIEAFLKDFQVGIPLGTSISLFIANLICWKLDRRFEDEGVRFARYADDTIVWSKDYNQIVKAFDIITSFSKETGIEINYNKSDGISILQREELKSEFLATKRYIEFLGYKISTKSISIKDSSVHKIKNQISYLLYRNLIQPIATIPFKASNKPANNMDKDFVTAIMQIRRYLYGNMTEVTLKRYISGAYKRLSFKGIMSFYPLINDEEQMKELDRWLVSTIMNVLKKRKRIYLKHIPTFDVNQFPFNCTKDSLIIQCRSMVLRDKKGLVELPSFLRIHQALKIGLKNEGIEKVMNPKSIYYF	497	FOIR01000002.1	1216519	1218012	-	Fabibacter pacificus strain CGMCC 1.12402	Bacteria; FCB group; Bacteroidota/Chlorobiota group; Bacteroidota; Cytophagia; Cytophagales; Roseivirgaceae; Roseivirga
	KpnDRT9	WP_087835499.1	MELYEKIAWYIEKEAEKLALRHHSYHNSLHVENERKRQRSTSPSNLKVVAKPPHWSKDKKFDPFYVKKHAKTIAYSIAKKIKSQTYEPFEPAKNNVAKSSGGYREVAIYQIPDAAVSTFFYHRLLSKNKHRFSSFSYAYRDDRNVHFAIQDISVELSQSSRLFVAEFDFSKFFDAISHQYLFEQFEKNGFFISQEERSVIKAFLKGRDKGIPQGTSISLFLANLACWKLDKQLEKEGLQFARYADDTIVWSQDYTKITKALDIISCFSKEVGVALNAEKSDGISILCPNSMKSEFHKSKDKVDFLGYSISNDKVSIKDSSVKKIKREISYILYKHLIQPLKTSPLKALKIPANNKDEALLSAICEIRRYMYGNLSEDMISAYLNGRSNRIFFKGVMSFYPLINDEIQMKALDGWLVNSIFKAVQHRSVLLVSHHQPRVHVFPFNVSRRELLKTCNQMRINKMKLLKFPSFLTIYKAMQKGLVEVGIAGVTDSKANTYHYM	500	CP026159.1	4636062	4637564	-	Klebsiella pneumoniae strain F89-1	Bacteria; Pseudomonadota; Gammaproteobacteria; Enterobacterales; Enterobacteriaceae; Klebsiella/Raoultella group; Klebsiella

### Sheet: Supplementary Table 4
	Tang*, Žedaveinytė*, Burman*, Pandey* et al. (2025)
	Supplementary Table 4 | Genotypes of escaper phages that evade DRT9 immunity.
	Defense system	Phage	Escaper ID	Mutated/lost genes	Mutation start coordinate in phage genome	Mutation	Predicted effect of mutation	DRT Fold Defense		Mutation	Predicted effect of mutation	DRT Fold Defense
	SenDRT9	T5	T5.e1	nrdA (ribonucleoside‑diphosphate reductase, large subunit)	51811	GAC→GGC	D264G	1		GAC→GGC	D264G	1
	SenDRT9	T5	T5.e5	intergenic (T5.058 ← / ← tRNAT(UGU))	28645	G→T	intergenic (‑50/+25)	1.28571		G→T	intergenic (‑50/+25)	1.28571
	SenDRT9	T5	T5.e13	intergenic (T5.058 ← / ← tRNAT(UGU))	28644	AGAG→TTTTC	intergenic (‑49/+23)	0.7		AGAG→TTTTC	intergenic (‑49/+23)	0.7
	SenDRT9	T5	T5.e17	deletion 2 genes (tRNAT(UGU), [T5.059])	28634	Δ209 bp		0.666667		Δ209 bp		0.666667
	SenDRT9	T5	T5.e20	deletion 13 genes (tRNAT(UGU), T5.059, T5.060, tRNAG1(UCC), tRNAQ1(UUG), tRNAQ2(CUG), hegD, T5.062, tRNAH(GUG), T5.063, tRNAS1(UGA), tRNAS2(GGA), [hegC])	28617	∆2,953 bp		1		∆2,953 bp		1
	SenDRT9	T5	T5.e10	deletion 15 genes (tRNAT(UGU), T5.059, T5.060, tRNAG1(UCC), tRNAQ1(UUG), tRNAQ2(CUG), hegD, T5.062, tRNAH(GUG), T5.063, tRNAS1(UGA), tRNAS2(GGA), hegC, tRNAL1(UAG), tRNAA(UGC))	28632	Δ3,404 bp		1.66667		Δ3,404 bp		1.66667
	SenDRT9	T5	T5.e3	deletion 33 genes (tRNAT(UGU), T5.059, T5.060, tRNAG1(UCC), tRNAQ1(UUG), tRNAQ2(CUG), hegD, T5.062, tRNAH(GUG), T5.063, tRNAS1(UGA), tRNAS2(GGA), hegC, tRNAL1(UAG), tRNAA(UGC), tRNAV(UAC), tRNAK(UUU), T5.065, tRNAfM(CAU), tRNAP(UGG), T5.066, T5.067, tRNAD(GUC), T5.068, tRNAN(GUU), T5.069, tRNAC(GCA), T5.070, T5.071, tRNAF(GAA), tRNAW(CCA), tRNAE(UUC), tRNAY(GUA))	28619	Δ6,929 bp		0.833333		Δ6,929 bp		0.833333
	SenDRT9	T5	T5.e10	deletion 45 genes (tRNAT(UGU), T5.059, T5.060, tRNAG1(UCC), tRNAQ1(UUG), tRNAQ2(CUG), hegD, T5.062, tRNAH(GUG), T5.063, tRNAS1(UGA), tRNAS2(GGA), hegC, tRNAL1(UAG), tRNAA(UGC), tRNAV(UAC), tRNAK(UUU), T5.065, tRNAfM(CAU), tRNAP(UGG), T5.066, T5.067, tRNAD(GUC), T5.068, tRNAN(GUU), T5.069, tRNAC(GCA), T5.070, T5.071, tRNAF(GAA), tRNAW(CCA), tRNAE(UUC), tRNAY(GUA), T5.072, T5.073, T5.074, hegA, tRNAI2(CAU), tRNAS3(GCU), T5.076, T5.077, T5.078, T5.079, T5.080, tRNAR)	28632	Δ12,957 bp		0.875		Δ12,957 bp		0.875
	SenDRT9	T5	T5.e15	deletion 45 genes (tRNAT(UGU), T5.059, T5.060, tRNAG1(UCC), tRNAQ1(UUG), tRNAQ2(CUG), hegD, T5.062, tRNAH(GUG), T5.063, tRNAS1(UGA), tRNAS2(GGA), hegC, tRNAL1(UAG), tRNAA(UGC), tRNAV(UAC), tRNAK(UUU), T5.065, tRNAfM(CAU), tRNAP(UGG), T5.066, T5.067, tRNAD(GUC), T5.068, tRNAN(GUU), T5.069, tRNAC(GCA), T5.070, T5.071, tRNAF(GAA), tRNAW(CCA), tRNAE(UUC), tRNAY(GUA), T5.072, T5.073, T5.074, hegA, tRNAI2(CAU), tRNAS3(GCU), T5.076, T5.077, T5.078, T5.079, T5.080, tRNAR)	28644	Δ12,958 bp		1		Δ12,958 bp		1
	SenDRT9	T5	T5.e14	deletion 47 genes (tRNAT(UGU), T5.059, T5.060, tRNAG1(UCC), tRNAQ1(UUG), tRNAQ2(CUG), hegD, T5.062, tRNAH(GUG), T5.063, tRNAS1(UGA), tRNAS2(GGA), hegC, tRNAL1(UAG), tRNAA(UGC), tRNAV(UAC), tRNAK(UUU), T5.065, tRNAfM(CAU), tRNAP(UGG), T5.066, T5.067, tRNAD(GUC), T5.068, tRNAN(GUU), T5.069, tRNAC(GCA), T5.070, T5.071, tRNAF(GAA), tRNAW(CCA), tRNAE(UUC), tRNAY(GUA), T5.072, T5.073, T5.074, hegA, tRNAI2(CAU), tRNAS3(GCU), T5.076, T5.077, T5.078, T5.079, T5.080, tRNAR, T5.081, T5.082)	28615	Δ13,630 bp		1		Δ13,630 bp		1
	SenDRT9	T5	T5.e8	deletion 49 genes (tRNAT(UGU), T5.059, T5.060, tRNAG1(UCC), tRNAQ1(UUG), tRNAQ2(CUG), hegD, T5.062, tRNAH(GUG), T5.063, tRNAS1(UGA), tRNAS2(GGA), hegC, tRNAL1(UAG), tRNAA(UGC), tRNAV(UAC), tRNAK(UUU), T5.065, tRNAfM(CAU), tRNAP(UGG), T5.066, T5.067, tRNAD(GUC), T5.068, tRNAN(GUU), T5.069, tRNAC(GCA), T5.070, T5.071, tRNAF(GAA), tRNAW(CCA), tRNAE(UUC), tRNAY(GUA), T5.072, T5.073, T5.074, hegA, tRNAI2(CAU), tRNAS3(GCU), T5.076, T5.077, T5.078, T5.079, T5.080, tRNAR, T5.081, T5.082, T5.083, T5.084)	28626	Δ14,493 bp		0.5		Δ14,493 bp		0.5
				D13 (putative recombination endonuclease, subunit)	79268	GGC→GGA	G494G			GGC→GGA	G494G
	SenDRT9	T5	T5.e12	deletion 51 genes (tRNAT(UGU), T5.059, T5.060, tRNAG1(UCC), tRNAQ1(UUG), tRNAQ2(CUG), hegD, T5.062, tRNAH(GUG), T5.063, tRNAS1(UGA), tRNAS2(GGA), hegC, tRNAL1(UAG), tRNAA(UGC), tRNAV(UAC), tRNAK(UUU), T5.065, tRNAfM(CAU), tRNAP(UGG), T5.066, T5.067, tRNAD(GUC), T5.068, tRNAN(GUU), T5.069, tRNAC(GCA), T5.070, T5.071, tRNAF(GAA), tRNAW(CCA), tRNAE(UUC), tRNAY(GUA), T5.072, T5.073, T5.074, hegA, tRNAI2(CAU), tRNAS3(GCU), T5.076, T5.077, T5.078, T5.079, T5.080, tRNAR, T5.081, T5.082, T5.083, T5.084, T5.085, T5.086)	28605	Δ15,788 bp		2		Δ15,788 bp		2
	PsaDRT9	T5	T5.e22	deletion 29 genes (hegC, tRNAL1(UAG), tRNAA(UGC), tRNAV(UAC), tRNAK(UUU), T5.065, tRNAfM(CAU), tRNAP(UGG), T5.066, T5.067, tRNAD(GUC), T5.068, tRNAN(GUU), T5.069, tRNAC(GCA), T5.070, T5.071, tRNAF(GAA), tRNAW(CCA), tRNAE(UUC), tRNAY(GUA), T5.072, T5.073, T5.074, hegA, tRNAI2(CAU), tRNAS3(GCU), T5.076, T5.077)	31094	∆7,790 bp		2.5		∆7,790 bp		2.5
	PsaDRT9	Bas37	Bas37.e5	bas37_0065 (aerobic NDP reductase, A subunit)	46400	(T)4→3 at 1109/2265 nt	frameshift	1.2		(T)4→3 at 1109/2265 nt	frameshift	1.2
	PsaDRT9	Bas37	Bas37.e14	bas37_0065 (aerobic NDP reductase, A subunit)	46704	GAA→AAA	E269K	80		GAA→AAA	E269K	80
	PsaDRT9	Bas37	Bas37.e2	bas37_0063 (aerobic NDP reductase, B subunit)	44471	(A)7→8 at 136/1179 nt	frameshift	1.42857		(A)7→8 at 136/1179 nt	frameshift	1.42857
	PsaDRT9	Bas37	Bas37.e6	bas37_0063 (aerobic NDP reductase, B subunit)	43442	(T)6→5 at 1165/1179 nt	frameshift	2.75		(T)6→5 at 1165/1179 nt	frameshift	2.75

### Sheet: Supplementary Table 5
	Tang*, Žedaveinytė*, Burman*, Pandey* et al. (2025)
	Supplementary Table 5 | Strains used in this study.
	Strain ID	Description	NCBI accession (and/or description)	Source
	sSL0810	E. coli MG1655	U00096.3	Yale E. coli Genetic Stock Center
	sSL0410	E. coli NEB Turbo	Escherichia coli strain from New England Biolabs (catalogue #C2984)	New England BioLabs (C2984H)
	sSL5293	E. coli BW25113 ∆sbcB	F-, Δ(araD-araB)567, ΔlacZ4787(::rrnB-3), λ-, ΔsbcB780::kan, rph-1, Δ(rhaD-rhaB)568, hsdR514	Gift of S. Tavazoie
	BW_BL21	E. coli BL21-AI	Escherichia coli strain from New England Biolabs (catalogue #C2530)	New England BioLabs (C2530H)

### Sheet: Supplementary Table 6
	Tang*, Žedaveinytė*, Burman*, Pandey* et al. (2025)
	Supplementary Table 6 | Description and sequence of plasmids used in this study.
	Plasmid ID	Plasmid Name	Description	Plasmid Sequence
	pSL5201	pACYC184_EV	Empty vector control for defense experiments	CGCAATAACTAGCATAACCCCTTGGGGCCTCTAAACGGGTCTTGAGGGGTTTTTTGCTGAAACCTCAGGCATTTGAGAAGCACACGGTCACACTGCTTCCGGTAGTCAATAAACCGGTAAACCAGCAATAGACATAAGCGGCTATTTAACGACCCTGCCCTGAACCGACGACCGGGTCGAATTTGCTTTCGAATTTCTGCCATTCATCCGCTTATTATCACTTATTCAGGCGTAGCACCAGGCGTTTAAGGGCACCAATAACTGCCTTAAAAAAATTACGCCCCGCCCTGCCACTCATCGCAATACTGTTGTAATTCATTTAACATTCTGCCGACATGGAAGCCATCACAGACGGCATGATGAACCTGAATCGCCAGCGGCATCAGCACCTTGTCGCCTTGCGTATAATATTTGCCCATAGTGAAAACGGGGGCGAAGAAGTTGTCCATATTGGCCACGTTTAAATCAAAACTGGTGAAACTCACCCAGGGATTGGCTGAGACGAAAAACATATTCTCAATAAACCCTTTAGGGAAATAGGCCAGGTTTTCACCGTAACACGCCACATCTTGCGAATATATGTGTAGAAACTGCCGGAAATCGTCGTGGTATTCACTCCAGAGCGATGAAAACGTTTCAGTTTGCTCATGGAAAACGGTGTAACAAGGGTGAACACTATCCCATATCACCAGCTCACCGTCTTTCATCGCCATACGGAACTCTGGATGAGCATTCATCAGGCGGGCAAGAATGTGAATAAAGGCCGGATAAAACTTGTGCTTATTTTTCTTTACGGTCTTTAAAAAGGCCGTAATATCCAGCTGAACGGTCTGGTTATAGGTACATTGAGCAACTGACTGAAATGCCTCAAAATGTTCTTTACGATGCCATTGGGATATATCAACGGTGGTATATCCAGTGATTTTTTTCTCCATTTTAGCTTCCTTAGCTCCTGAAAATCTCGATAACTCAAAAAATACGCCCGGTAGTGATCTTATTTCATTATGGTGAAAGTTGGAACCTCTTACGTGCCGATCAACGTCTCATTTTCGCCAAAAGTTGGCCCAGGGCTTCCCGGTATCAACAGGGACACCAGGATTTATTTATTCTGCGAAGTGATCTTCCGTCACAGGTATTTATTCGGCGCAAAGTGCGTCGGGTGATGCTGCCAACTTACTGATTTAGTGTATGATGGTGTTTTTGAGGTGCTCCAGTGGCTTCTGTTTCTATCAGCTGTCCCTCCTGTTCAGCTACTGACGGGGTGGTGCGTAACGGCAAAAGCACCGCCGGACATCAGCGCTAGCGGAGTGTATACTGGCTTACTATGTTGGCACTGATGAGGGTGTCAGTGAAGTGCTTCATGTGGCAGGAGAAAAAAGGCTGCACCGGTGCGTCAGCAGAATATGTGATACAGGATATATTCCGCTTCCTCGCTCACTGACTCGCTACGCTCGGTCGTTCGACTGCGGCGAGCGGAAATGGCTTACGAACGGGGCGGAGATTTCCTGGAAGATGCCAGGAAGATACTTAACAGGGAAGTGAGAGGGCCGCGGCAAAGCCGTTTTTCCATAGGCTCCGCCCCCCTGACAAGCATCACGAAATCTGACGCTCAAATCAGTGGTGGCGAAACCCGACAGGACTATAAAGATACCAGGCGTTTCCCCCTGGCGGCTCCCTCGTGCGCTCTCCTGTTCCTGCCTTTCGGTTTACCGGTGTCATTCCGCTGTTATGGCCGCGTTTGTCTCATTCCACGCCTGACACTCAGTTCCGGGTAGGCAGTTCGCTCCAAGCTGGACTGTATGCACGAACCCCCCGTTCAGTCCGACCGCTGCGCCTTATCCGGTAACTATCGTCTTGAGTCCAACCCGGAAAGACATGCAAAAGCACCACTGGCAGCAGCCACTGGTAATTGATTTAGAGGAGTTAGTCTTGAAGTCATGCGCCGGTTAAGGCTAAACTGAAAGGACAAGTTTTGGTGACTGCGCTCCTCCAAGCCAGTTACCTCGGTTCAAAGAGTTGGTAGCTCAGAGAACCTTCGAAAAACCGCCCTGCAAGGCGGTTTTTTCGTTTTCAGAGCAAGAGATTACGCGCAGACCAAAACGATCTCAAGAAGATCATCTTATTAATCAGATAAAATATTTCTAGATTTCAGTGCAATTTATCTCTTCAAATGTAGCACCTGAAGTCAGCCCCATACGATATAAGTTGTAATTCTCATGTTAGTCATGCCCCGCGCCCACCGGAAGGAGCTGACTGGGTTGAAGGCTCTCAAGGGCATCGGTCGAGATCCCGGTGCCTAATGAGTGAGCTAACTTACATTAATTGCGTTGCG
	pSL7544	pACYC184_SenDRT9	Expression vector for WT senDRT9	TCTATCGTGAGTCACGAAATTTCATCTTCAAAGTTTGGTCTTAGTGCCGTTCATCATCAAAATTTTCACATTTTAACCTTGCTTTTCCCACTAAAAACAGATAACTTTTTTTCATTCTCTCATAGGGATAACGGTGTGGCCTTCTACCTGTTAGAAATAATGGGTCTTCAGTTGTAATTCGTTGCAACTGACGGGGGGGTGGTGTCAAAGCCGTTTCAACCAAGTGGTAACTTACTTTTACTTGGGTTTATACCGTGGAAAAGCCTGAGTCTAACTCAGGCTTTTTTGTTTAGAGGGCTTATGAAATTAGAGCAACAAATTCAGAGAGTAATTCTTGAAGAGGCCAAAGCGCTAATAAAGGATTATCATGAGTATCATAATAGAGTTCACTTAGAGTCGGTTAGGAATAAAAAACGCTTAGGCGATTCCGCTCCTGATAAAAAAATACACAGGCCAAATTATTGGTCATTCGATAAAAAATTCGATCCATTTTACGTTAAATCAAATTATAAAAGCATCGCTCGTTCAATTGCAAATAAGATTGAAAACAGAACCTACTTGCCAAATGAGCCATTCACGAAGGATGTTCCAAAACCTGATGGAGGAATCAGGAAGGTATCCATATATCAAATACCAGATGCGGCTATTTCAAAGCTATTTTTCAATCGCTTATTAGCTAAAAATAGACATCGCTTTAGTTCATTTTCTTATGCTTATAGAAATGATAGGAATGTTCATTTTGCTATTCAAGATATTTCAGTCGATTTGAAAAAAAATGAAAGAACATTTTTAGCTGAATTTGATTTTTCTGATTTCTTTGGTTCTATCTCACACAGTTTCTTAAATGAACAATTTAATGAGAATGGATTTTACATAAGCCCAGAAGAAAAATTTATAATTAGATCTTTCTTGAGAGAAAGGAAAGTAGGTATTCCCCAAGGAACATCGATAAGTTTATTTTTGGCAAACCTAACATGCTGGAAATTAGATCAAGACCTTGAAAGAGAAGGTGTGAAATTTTCTCGGTATGCCGATGATACAATAATTTGGTCACAAGAATACTCAAAAATATGCAATGCTTTCAATATAATTACAAATTTTTCAAAAAGTGCAGGTATTAAAATAAACCCCAAAAAGTCAGAGGGTATATCTTTATTAACAAAAAAAGGTTTGCCGTCAGAAATTACATCAAAAAATAATCTTGATTTTTTAGGGTATACTCTTTCAGTTGAAAATGTATCTATAAAAGAGAAATCTGTAAAGAAAATAAAAAAACAGATTTCATATATTCTTTATCGAAACTTGATTCAACCCCTTAAAAAAACATCATTGGCAGGACAAACAATTCCTGCGAATGACAGAGATAAAAACTTTCTTATCGCCATATGTGAAATTCGACGTTATATGTATGGAGGATTAAGCAAGTCGCAAATCAAAGATTATTTATCTGGAAGGTCAAATCGATTATACTTCAAAGGTATTATGAGTTTTTATCCTCTGGTGAATGATGTCGAGCAATTAAAACAACTCGATGGATGGATTGTGTCGGTTATATATAGAGCATTGAAACTTAGATGTCAGCTACTTTCAAAATGGGGTTATAATCGTTCACATAACTTTCCTTTCATCTTGGATAGAGAAGATATTGTTGACAAATGTTCAAAAAAGACAATCGCTGGAAGGAAATTATTTGAGATTCCAAGTTTTCTGCTGATTCATAAGGCACTGCAGAAAGGTTTACAAGAATCAGGAATTGAAAAAATAATGAATCCCCAATCACTTAACTATGATTATGAATAATTTAATATAAAGCATTTTCGTTTAATCTACCATATTTCATAAGGAAAATTTTAGTAGAGTATCGATTAACAGGCGGGATGGCTCACTACGTGAACCACCCCGCAATAACTAGCATAACCCCTTGGGGCCTCTAAACGGGTCTTGAGGGGTTTTTTGCTGAAACCTCAGGCATTTGAGAAGCACACGGTCACACTGCTTCCGGTAGTCAATAAACCGGTAAACCAGCAATAGACATAAGCGGCTATTTAACGACCCTGCCCTGAACCGACGACCGGGTCGAATTTGCTTTCGAATTTCTGCCATTCATCCGCTTATTATCACTTATTCAGGCGTAGCACCAGGCGTTTAAGGGCACCAATAACTGCCTTAAAAAAATTACGCCCCGCCCTGCCACTCATCGCAATACTGTTGTAATTCATTTAACATTCTGCCGACATGGAAGCCATCACAGACGGCATGATGAACCTGAATCGCCAGCGGCATCAGCACCTTGTCGCCTTGCGTATAATATTTGCCCATAGTGAAAACGGGGGCGAAGAAGTTGTCCATATTGGCCACGTTTAAATCAAAACTGGTGAAACTCACCCAGGGATTGGCTGAGACGAAAAACATATTCTCAATAAACCCTTTAGGGAAATAGGCCAGGTTTTCACCGTAACACGCCACATCTTGCGAATATATGTGTAGAAACTGCCGGAAATCGTCGTGGTATTCACTCCAGAGCGATGAAAACGTTTCAGTTTGCTCATGGAAAACGGTGTAACAAGGGTGAACACTATCCCATATCACCAGCTCACCGTCTTTCATCGCCATACGGAACTCTGGATGAGCATTCATCAGGCGGGCAAGAATGTGAATAAAGGCCGGATAAAACTTGTGCTTATTTTTCTTTACGGTCTTTAAAAAGGCCGTAATATCCAGCTGAACGGTCTGGTTATAGGTACATTGAGCAACTGACTGAAATGCCTCAAAATGTTCTTTACGATGCCATTGGGATATATCAACGGTGGTATATCCAGTGATTTTTTTCTCCATTTTAGCTTCCTTAGCTCCTGAAAATCTCGATAACTCAAAAAATACGCCCGGTAGTGATCTTATTTCATTATGGTGAAAGTTGGAACCTCTTACGTGCCGATCAACGTCTCATTTTCGCCAAAAGTTGGCCCAGGGCTTCCCGGTATCAACAGGGACACCAGGATTTATTTATTCTGCGAAGTGATCTTCCGTCACAGGTATTTATTCGGCGCAAAGTGCGTCGGGTGATGCTGCCAACTTACTGATTTAGTGTATGATGGTGTTTTTGAGGTGCTCCAGTGGCTTCTGTTTCTATCAGCTGTCCCTCCTGTTCAGCTACTGACGGGGTGGTGCGTAACGGCAAAAGCACCGCCGGACATCAGCGCTAGCGGAGTGTATACTGGCTTACTATGTTGGCACTGATGAGGGTGTCAGTGAAGTGCTTCATGTGGCAGGAGAAAAAAGGCTGCACCGGTGCGTCAGCAGAATATGTGATACAGGATATATTCCGCTTCCTCGCTCACTGACTCGCTACGCTCGGTCGTTCGACTGCGGCGAGCGGAAATGGCTTACGAACGGGGCGGAGATTTCCTGGAAGATGCCAGGAAGATACTTAACAGGGAAGTGAGAGGGCCGCGGCAAAGCCGTTTTTCCATAGGCTCCGCCCCCCTGACAAGCATCACGAAATCTGACGCTCAAATCAGTGGTGGCGAAACCCGACAGGACTATAAAGATACCAGGCGTTTCCCCCTGGCGGCTCCCTCGTGCGCTCTCCTGTTCCTGCCTTTCGGTTTACCGGTGTCATTCCGCTGTTATGGCCGCGTTTGTCTCATTCCACGCCTGACACTCAGTTCCGGGTAGGCAGTTCGCTCCAAGCTGGACTGTATGCACGAACCCCCCGTTCAGTCCGACCGCTGCGCCTTATCCGGTAACTATCGTCTTGAGTCCAACCCGGAAAGACATGCAAAAGCACCACTGGCAGCAGCCACTGGTAATTGATTTAGAGGAGTTAGTCTTGAAGTCATGCGCCGGTTAAGGCTAAACTGAAAGGACAAGTTTTGGTGACTGCGCTCCTCCAAGCCAGTTACCTCGGTTCAAAGAGTTGGTAGCTCAGAGAACCTTCGAAAAACCGCCCTGCAAGGCGGTTTTTTCGTTTTCAGAGCAAGAGATTACGCGCAGACCAAAACGATCTCAAGAAGATCATCTTATTAATCAGATAAAATATTTCTAGATTTCAGTGCAATTTATCTCTTCAAATGTAGCACCTGAAGTCAGCCCCATACGATATAAGTTGTAATTCTCATGTTAGTCATGCCCCGCGCCCACCGGAAGGAGCTGACTGGGTTGAAGGCTCTCAAGGGCATCGGTCGAGATCCCGGTGCCTAATGAGTGAGCTAACTTACATTAATTGCGTTGCGCA
	pSL7289	pACYC184_FLAG-SenDRT9	Expression vector for WT SenDRT9 for RIP and cDIP-seq	TCTATCGTGAGTCACGAAATTTCATCTTCAAAGTTTGGTCTTAGTGCCGTTCATCATCAAAATTTTCACATTTTAACCTTGCTTTTCCCACTAAAAACAGATAACTTTTTTTCATTCTCTCATAGGGATAACGGTGTGGCCTTCTACCTGTTAGAAATAATGGGTCTTCAGTTGTAATTCGTTGCAACTGACGGGGGGGTGGTGTCAAAGCCGTTTCAACCAAGTGGTAACTTACTTTTACTTGGGTTTATACCGTGGAAAAGCCTGAGTCTAACTCAGGCTTTTTTGTTTAGAGGGCTTATGGACTACAAAGACCATGACGGTGATTATAAAGATCATGACATCGATTACAAGGATGACGATGACAAGGGAGGAAGCGGATCGATGAAATTAGAGCAACAAATTCAGAGAGTAATTCTTGAAGAGGCCAAAGCGCTAATAAAGGATTATCATGAGTATCATAATAGAGTTCACTTAGAGTCGGTTAGGAATAAAAAACGCTTAGGCGATTCCGCTCCTGATAAAAAAATACACAGGCCAAATTATTGGTCATTCGATAAAAAATTCGATCCATTTTACGTTAAATCAAATTATAAAAGCATCGCTCGTTCAATTGCAAATAAGATTGAAAACAGAACCTACTTGCCAAATGAGCCATTCACGAAGGATGTTCCAAAACCTGATGGAGGAATCAGGAAGGTATCCATATATCAAATACCAGATGCGGCTATTTCAAAGCTATTTTTCAATCGCTTATTAGCTAAAAATAGACATCGCTTTAGTTCATTTTCTTATGCTTATAGAAATGATAGGAATGTTCATTTTGCTATTCAAGATATTTCAGTCGATTTGAAAAAAAATGAAAGAACATTTTTAGCTGAATTTGATTTTTCTGATTTCTTTGGTTCTATCTCACACAGTTTCTTAAATGAACAATTTAATGAGAATGGATTTTACATAAGCCCAGAAGAAAAATTTATAATTAGATCTTTCTTGAGAGAAAGGAAAGTAGGTATTCCCCAAGGAACATCGATAAGTTTATTTTTGGCAAACCTAACATGCTGGAAATTAGATCAAGACCTTGAAAGAGAAGGTGTGAAATTTTCTCGGTATGCCGATGATACAATAATTTGGTCACAAGAATACTCAAAAATATGCAATGCTTTCAATATAATTACAAATTTTTCAAAAAGTGCAGGTATTAAAATAAACCCCAAAAAGTCAGAGGGTATATCTTTATTAACAAAAAAAGGTTTGCCGTCAGAAATTACATCAAAAAATAATCTTGATTTTTTAGGGTATACTCTTTCAGTTGAAAATGTATCTATAAAAGAGAAATCTGTAAAGAAAATAAAAAAACAGATTTCATATATTCTTTATCGAAACTTGATTCAACCCCTTAAAAAAACATCATTGGCAGGACAAACAATTCCTGCGAATGACAGAGATAAAAACTTTCTTATCGCCATATGTGAAATTCGACGTTATATGTATGGAGGATTAAGCAAGTCGCAAATCAAAGATTATTTATCTGGAAGGTCAAATCGATTATACTTCAAAGGTATTATGAGTTTTTATCCTCTGGTGAATGATGTCGAGCAATTAAAACAACTCGATGGATGGATTGTGTCGGTTATATATAGAGCATTGAAACTTAGATGTCAGCTACTTTCAAAATGGGGTTATAATCGTTCACATAACTTTCCTTTCATCTTGGATAGAGAAGATATTGTTGACAAATGTTCAAAAAAGACAATCGCTGGAAGGAAATTATTTGAGATTCCAAGTTTTCTGCTGATTCATAAGGCACTGCAGAAAGGTTTACAAGAATCAGGAATTGAAAAAATAATGAATCCCCAATCACTTAACTATGATTATGAATAATTTAATATAAAGCATTTTCGTTTAATCTACCATATTTCATAAGGAAAATTTTAGTAGAGTATCGATTAACAGGCGGGATGGCTCACTACGTGAACCACCCCGCAATAACTAGCATAACCCCTTGGGGCCTCTAAACGGGTCTTGAGGGGTTTTTTGCTGAAACCTCAGGCATTTGAGAAGCACACGGTCACACTGCTTCCGGTAGTCAATAAACCGGTAAACCAGCAATAGACATAAGCGGCTATTTAACGACCCTGCCCTGAACCGACGACCGGGTCGAATTTGCTTTCGAATTTCTGCCATTCATCCGCTTATTATCACTTATTCAGGCGTAGCACCAGGCGTTTAAGGGCACCAATAACTGCCTTAAAAAAATTACGCCCCGCCCTGCCACTCATCGCAATACTGTTGTAATTCATTTAACATTCTGCCGACATGGAAGCCATCACAGACGGCATGATGAACCTGAATCGCCAGCGGCATCAGCACCTTGTCGCCTTGCGTATAATATTTGCCCATAGTGAAAACGGGGGCGAAGAAGTTGTCCATATTGGCCACGTTTAAATCAAAACTGGTGAAACTCACCCAGGGATTGGCTGAGACGAAAAACATATTCTCAATAAACCCTTTAGGGAAATAGGCCAGGTTTTCACCGTAACACGCCACATCTTGCGAATATATGTGTAGAAACTGCCGGAAATCGTCGTGGTATTCACTCCAGAGCGATGAAAACGTTTCAGTTTGCTCATGGAAAACGGTGTAACAAGGGTGAACACTATCCCATATCACCAGCTCACCGTCTTTCATCGCCATACGGAACTCTGGATGAGCATTCATCAGGCGGGCAAGAATGTGAATAAAGGCCGGATAAAACTTGTGCTTATTTTTCTTTACGGTCTTTAAAAAGGCCGTAATATCCAGCTGAACGGTCTGGTTATAGGTACATTGAGCAACTGACTGAAATGCCTCAAAATGTTCTTTACGATGCCATTGGGATATATCAACGGTGGTATATCCAGTGATTTTTTTCTCCATTTTAGCTTCCTTAGCTCCTGAAAATCTCGATAACTCAAAAAATACGCCCGGTAGTGATCTTATTTCATTATGGTGAAAGTTGGAACCTCTTACGTGCCGATCAACGTCTCATTTTCGCCAAAAGTTGGCCCAGGGCTTCCCGGTATCAACAGGGACACCAGGATTTATTTATTCTGCGAAGTGATCTTCCGTCACAGGTATTTATTCGGCGCAAAGTGCGTCGGGTGATGCTGCCAACTTACTGATTTAGTGTATGATGGTGTTTTTGAGGTGCTCCAGTGGCTTCTGTTTCTATCAGCTGTCCCTCCTGTTCAGCTACTGACGGGGTGGTGCGTAACGGCAAAAGCACCGCCGGACATCAGCGCTAGCGGAGTGTATACTGGCTTACTATGTTGGCACTGATGAGGGTGTCAGTGAAGTGCTTCATGTGGCAGGAGAAAAAAGGCTGCACCGGTGCGTCAGCAGAATATGTGATACAGGATATATTCCGCTTCCTCGCTCACTGACTCGCTACGCTCGGTCGTTCGACTGCGGCGAGCGGAAATGGCTTACGAACGGGGCGGAGATTTCCTGGAAGATGCCAGGAAGATACTTAACAGGGAAGTGAGAGGGCCGCGGCAAAGCCGTTTTTCCATAGGCTCCGCCCCCCTGACAAGCATCACGAAATCTGACGCTCAAATCAGTGGTGGCGAAACCCGACAGGACTATAAAGATACCAGGCGTTTCCCCCTGGCGGCTCCCTCGTGCGCTCTCCTGTTCCTGCCTTTCGGTTTACCGGTGTCATTCCGCTGTTATGGCCGCGTTTGTCTCATTCCACGCCTGACACTCAGTTCCGGGTAGGCAGTTCGCTCCAAGCTGGACTGTATGCACGAACCCCCCGTTCAGTCCGACCGCTGCGCCTTATCCGGTAACTATCGTCTTGAGTCCAACCCGGAAAGACATGCAAAAGCACCACTGGCAGCAGCCACTGGTAATTGATTTAGAGGAGTTAGTCTTGAAGTCATGCGCCGGTTAAGGCTAAACTGAAAGGACAAGTTTTGGTGACTGCGCTCCTCCAAGCCAGTTACCTCGGTTCAAAGAGTTGGTAGCTCAGAGAACCTTCGAAAAACCGCCCTGCAAGGCGGTTTTTTCGTTTTCAGAGCAAGAGATTACGCGCAGACCAAAACGATCTCAAGAAGATCATCTTATTAATCAGATAAAATATTTCTAGATTTCAGTGCAATTTATCTCTTCAAATGTAGCACCTGAAGTCAGCCCCATACGATATAAGTTGTAATTCTCATGTTAGTCATGCCCCGCGCCCACCGGAAGGAGCTGACTGGGTTGAAGGCTCTCAAGGGCATCGGTCGAGATCCCGGTGCCTAATGAGTGAGCTAACTTACATTAATTGCGTTGCGCA
	pSL7545	pACYC184_3xFLAG-RpeDRT9	Expression vector for WT RpeDRT9 for RIP and cDIP-seq	CAAGGCACCTCGCTCACTCAAGAGCTTCTCCGAGGTGTCCACCAACACGGAGGAGGGTCAGGGTGGGGTTGACAAATTGTGTGACGAACCCTGAAATCACGACATGCGCGAGTGGCGCTAGGCGGGGGGCGCGCATTGACTGAGCAGGCAGACCTGCAAAGTACTGTCGCCTTGCGAACGACCTCATACTCCGGTGCCCCCCGCCGCCCAAATTCCTGACCCACCGCACATGGACTACAAAGACCATGACGGTGATTATAAAGATCATGACATCGATTACAAGGATGACGATGACAAGGGAGGAAGCGGATCGATGATCCACCTAATCCAGGCACGTATCGAGCTTGAGGCACGGAAGCGGATAAGACGCCACAACCAGGATGTCGCGAGATCGGGCGCCGATGGAAAGAGGTTCGCAAAGCGGACTGGCTTGGTCCCCAAGACGTCCCCCCCGGCAGAGCCCTTCTACTGGTCCCTGAATCGTCACTTTGATCCTAGGTACTGTTTGGCTCACGGTAAGCACATAGCAAAGGGCCTCTGGTACAGCCTCAAGAGCGGAAGGTACGCACCTCGCCCAGCCGTAGAGGTATCGATAAAGAAGTCCTCCGGAGGCAGGCGCAACGTCCGCATCTTCACAATCCCGGACGCCGCATTATCGAGCTTACTTGCTCAAAATCTGACCGCACGAAACGGCGGTGTATTTTCTGCGTCGAGCTATGCCTACCGGACTGACAAGAGGCCGTTAGATGCGGTGATTCAGCTCAGCAACTATATAAAGGCCGAAAAAACCTATATCATTGGTTTTGACTTCGAGAAGTACTTCGATAACATACCTCATGGGCACCTTGCTGGCATAGTAAACGAGCGAGGATTACTCCTCACGACCGGCCGCGAGCGTGATTTCATAATGAGCATGTTGAAACACCGCTTCGCTGATCGCAATGCGTACAGCAAGGGTGAATTTATCAGTTGCACCGCGGGAGTTCCACAGGGCTCCAGCATATCGCTTTTCCTCGCGAATGCGGCGGCTCATCAACTTGATCTGGAACTCGAGCGGAAGAATGGCGTTTTCTGTCGATACGCTGACGACTATGTTGTGGTGACGTACTCCTACGAGGATGCAATCTCGATCGTTAATACATTTGCGCGTTTTAGTGCAACGACGGGAATGCCCCTGAATCAAGATAAATCAAGTGGAGTACGTCTGCTAACGGGCGTCGGTCAGGGGGAGATCAGGAGTTTTCCGCACTTCTCCTTCCTTGGCTACCAGTTTTCATCGGGCGGGCGACTCGCGATGAGTGACAATAGGGTTAATGGCATAAAGCGCGCTATCTCCAGAATGGTTTACAACAACCTGCTCATTTATCCGCGAAGAGGATTCTTTAACTCGAGCCGGATCGGCCCCGGCTTCCGGGATTGGGATCTTGCCACCTGTATTAACGAAATCCGAAGGTACATATATGGAGGCCGAACCGAGAAAGAGTTAAGCGACTACTTGGACGGAGATACGAATCTATGGAAAGTGCGGGGGCTGATGGCGTATTACTGTTTGGTCAATGATCATGCTCAGCTGCACGCGTTAGATGGATGGCTTTGCAGTATTGTCATGCGAGCCTATAAACAAAGAGCAAAGCTGCTGGCTGCGGCTGGACTTCACGTCCTCCCCGCCGGCCGAGAACAGCTCCTTGATGGAAGCTGGTATGTATACCCGCCCATCAGTCTGGAGACGCGACTACCTAGCTTTTTCTTGGCATGGCGCGCCGCAAGAAAGAAGTGGGAAAGGCACGGCGTGGGCGGGGTAGCCGCGTCGCCAGCTTCGGTCTACGTTTACGGATGATGAACTCAAACCCTACTGCCGCCGATGCTCTTTACAAGAAGATGTGGACGACGAGGGGATCGAGGTTTGTTGCCCGCTCCCGCTACCGAGTCATGAATACTCTTTCGGTCAGTTCGATCTCCGCGCTTTCTGTTTTTCTCATTGCGATCTCGGTTGCTGCGATTGTCTTCCAGCAAAGTCTCACGGGACTGGGGCAAAACCTTTTGAACGTGTTTGGCGTCATTGCCTCTGTTGGAATTTTGGCGTTTAGCCTTATCGAGGGACTTAGAAATCACCTTGGCAATAGCGAGCGGATGAATGAATCCGCTCTTTCGATCGGGCGGCTGTACGAAGAGTTCGGCGTCGGATATCGCTCAGGCCGAAATGAGGAAAATGAGGTTCGTGACTATGTGCGAAGGTACAGCGAAATACTAGAGAAATATCCTCTGAACCACAGTTCCGTTGACTATATGAAGTTTAGGGCTGATCACGCAGCCGATTTCGGTTTGGCTGGTGCTGTGTGTCTTCCGCTACGCGTGTGTATGCGCGTAAGTTGGTGGTTTAGTATTTGCTGGGTGTACGCCGTGGTGATGCTCCTGGTACCGGCAGGGCTGCTAACTACGCTCTGGCTATATTCTTCAGTGCTGATTAAGTAGCACTAAGTAGCTGAATTTCGCGAAAGCTCACCCGAGGAGCAATATGGGCTGACGTAGAAGTGGCGTTGAAGCTCCTATAGCGGAGCAATAACTAGCATAACCCCTTGGGGCCTCTAAACGGGTCTTGAGGGGTTTTTTGCTGAAACCTCAGGCATTTGAGAAGCACACGGTCACACTGCTTCCGGTAGTCAATAAACCGGTAAACCAGCAATAGACATAAGCGGCTATTTAACGACCCTGCCCTGAACCGACGACCGGGTCGAATTTGCTTTCGAATTTCTGCCATTCATCCGCTTATTATCACTTATTCAGGCGTAGCACCAGGCGTTTAAGGGCACCAATAACTGCCTTAAAAAAATTACGCCCCGCCCTGCCACTCATCGCAGTACTGTTGTAATTCATTAAGCATTCTGCCGACATGGAAGCCATCACAGACGGCATGATGAACCTGAATCGCCAGCGGCATCAGCACCTTGTCGCCTTGCGTATAATATTTGCCCATAGTGAAAACGGGGGCGAAGAAGTTGTCCATATTGGCCACGTTTAAATCAAAACTGGTGAAACTCACCCAGGGATTGGCTGAGACGAAAAACATATTCTCAATAAACCCTTTAGGGAAATAGGCCAGGTTTTCACCGTAACACGCCACATCTTGCGAATATATGTGTAGAAACTGCCGGAAATCGTCGTGGTATTCACTCCAGAGCGATGAAAACGTTTCAGTTTGCTCATGGAAAACGGTGTAACAAGGGTGAACACTATCCCATATCACCAGCTCACCGTCTTTCATTGCCATACGGAACTCCGGATGAGCATTCATCAGGCGGGCAAGAATGTGAATAAAGGCCGGATAAAACTTGTGCTTATTTTTCTTTACGGTCTTTAAAAAGGCCGTAATATCCAGCTGAACGGTCTGGTTATAGGTACATTGAGCAACTGACTGAAATGCCTCAAAATGTTCTTTACGATGCCATTGGGATATATCAACGGTGGTATATCCAGTGATTTTTTTCTCCATTTTAGCTTCCTTAGCTCCTGAAAATCTCGATAACTCAAAAAATACGCCCGGTAGTGATCTTATTTCATTATGGTGAAAGTTGGAACCTCTTACGTGCCGATCAACGTCTCATTTTCGCCAAAAGTTGGCCCAGGGCTTCCCGGTATCAACAGGGACACCAGGATTTATTTATTCTGCGAAGTGATCTTCCGTCACAGGTATTTATTCGGCGCAAAGTGCGTCGGGTGATGCTGCCAACTTACTGATTTAGTGTATGATGGTGTTTTTGAGGTGCTCCAGTGGCTTCTGTTTCTATCAGCTGTCCCTCCTGTTCAGCTACTGACGGGGTGGTGCGTAACGGCAAAAGCACCGCCGGACATCAGCGCTAGCGGAGTGTATACTGGCTTACTATGTTGGCACTGATGAGGGTGTCAGTGAAGTGCTTCATGTGGCAGGAGAAAAAAGGCTGCACCGGTGCGTCAGCAGAATATGTGATACAGGATATATTCCGCTTCCTCGCTCACTGACTCGCTACGCTCGGTCGTTCGACTGCGGCGAGCGGAAATGGCTTACGAACGGGGCGGAGATTTCCTGGAAGATGCCAGGAAGATACTTAACAGGGAAGTGAGAGGGCCGCGGCAAAGCCGTTTTTCCATAGGCTCCGCCCCCCTGACAAGCATCACGAAATCTGACGCTCAAATCAGTGGTGGCGAAACCCGACAGGACTATAAAGATACCAGGCGTTTCCCCTGGCGGCTCCCTCGTGCGCTCTCCTGTTCCTGCCTTTCGGTTTACCGGTGTCATTCCGCTGTTATGGCCGCGTTTGTCTCATTCCACGCCTGACACTCAGTTCCGGGTAGGCAGTTCGCTCCAAGCTGGACTGTATGCACGAACCCCCCGTTCAGTCCGACCGCTGCGCCTTATCCGGTAACTATCGTCTTGAGTCCAACCCGGAAAGACATGCAAAAGCACCACTGGCAGCAGCCACTGGTAATTGATTTAGAGGAGTTAGTCTTGAAGTCATGCGCCGGTTAAGGCTAAACTGAAAGGACAAGTTTTGGTGACTGCGCTCCTCCAAGCCAGTTACCTCGGTTCAAAGAGTTGGTAGCTCAGAGAACCTTCGAAAAACCGCCCTGCAAGGCGGTTTTTTCGTTTTCAGAGCAAGAGATTACGCGCAGACCAAAACGATCTCAAGAAGATCATCTTATTAATCAGATAAAATATTTCTAGATTTCAGTGCAATTTATCTCTTCAAATGTAGCACCTGAAGTCAGCCCCATACGATATAAGTTGTAATTCTCATGTTAGTCATGCCCCGCGCCCACCGGAAGGAGCTGACTGGGTTGAAGGCTCTCAAGGGCATCGGTCGAGATCCCGGTGCCTAATGAGTGAGCTAACTTACATTAATTGCGTTGCGCT
	pSL7546	pACYC184_3xFLAG-KaeDRT9	Expression vector for WT KaeDRT9 for RIP and cDIP-seq	CCTCCATGTAGCAATCGAGGCGCGGAAGATCGTCATCTCCGGTGAGGTGGCTGGACTTCAAATCCAGTTGGGGCCGCCAGCGGTCCCGGGCAGGTTCAACTCCTGTGATCTTCCGCCAAAGTTTCTCTTTTTTCTTTCCTCCGTCGATTATTTTTAGTTTTCATGATTAATTAGATCTTAATCACTTGCGCTATATATTTTTTTCTTCTATTTTAATTTTATGGCGAAGTAGCCTACGATGGTGAGGCAAAGTACCCAACATTTATAATGTTGATGATGTGTATTTTGGAAACAAAGTACATGACAGTGGGTGACTACTGGAATCCCTGACTTACAGCCTCACCATCGGTCCTTTTATCTTCCTCTTATCCTTTACCTACATCTGATATAAGAAGAAAAAATGGACTACAAAGACCATGACGGTGATTATAAAGATCATGACATCGATTACAAGGATGACGATGACAAGGGAGGAAGCGGATCGATGATTAATGCAATAAAAAAAGAAATTAAAAGATTAGCACAGAAAAGTTTTCGTAAAAATATAATGCGAGAGCGCAAAGAGAAAAAATATCAGCATCAATTCAAAAAACGAACAGGAATTGAAGCTGGTGCTACGAAAAAAAGACACAACCCGATACTTCATAGACATTTCGATGCAGCTTACTGTGCTAGAAATGCTAATTTTCTAGCCAAGTCTATTTGGCATAAAGTTTTAACTCTTCAATATGAGCCTACGGCTGCAATAAACTATCAGATTCCTAAGCCAGACGGATCAAAACGTAGTATCATGGCTTTTTCAATTCCTGATGCAGCACTTGCTAATGTAATATTAAGGAGAGCACGAGATAGAAATTTAAAACGGTTATCACCATCATCTTTTGCGTACCACCCTGATAAAAATGTATTTGATGCAATAATTGCATTAAATTCCCACGATAAAAAAGGGAAAACATTTGCTGTTCAAATTGACTTCGAAAAATATTTTGACTCAATCCCCTCATGGTACCTTAAGCAACAGATTAATGACGCATCAAAACTAAGTTTAACACCGCATGAACGATATATATTTAGTTCTTTTTTACATCATAAATATTCACCCCATGATGTTTACAATAGCAATCAACATAAGAGAAGAATAAATGGCACACCACAAGGGTCATCAATATCTCTTCTTCTCGCAAATATAACAAATCATGATTTAGATGTTGCACTTTCAGCAGCGCCAGGTAAGTTTGTGCGATTTGCTGATGATGTAGTTGCGCTTTGTAACGATTATAATCAGGCAAAAGAGATAGAAGATTGCTTTTTTCATCATTGTCAAAAAAGTGGACTTAAACTTAACACTAAGAAATCGCCAGGAATTGCAATAATATCTTGCGAAAATCAAGAGATGAGAAGTTATGAATACTTTGACTATTTAGGTTATCGTTTTAACGATGATGGGCTTTCTATCCCCGACAAAACCATATCTAAAATAAAGCAAAAAATCTCACGATTAATTAATTTATATTTGATTTATTACCTCAAGTTTGGATTTAATGGTAACCGCGTATCACGACAAGACAGGTATGATTGGGATTTATTAGGGCTAATATATGAGATAAGGAATTTCCTATATGGCGGTTTGACTGAGGAAGCTATATTAGATTTCTTAGAAAATGGAAAAAAAATACAACACATGCAGGGGCTTATGGGCTTTTACTGCTTAATAGAAAACCCTAAAAAACTACGTGAACTAGATGGATGGATGTTAAATATAATCAGGAGAGCGTTGAAAAAAAGAGAATATATACTTAATAACACTTATCAGGTAAATGCGTTAACACCTACAAATTTAGAATTAATTAAAGGAACTTGGTTAAATATGAACTCATGGACTGGTGCCCATCCCCCTAACCCTAAAATTCCGAGTTTCATTAGAGGCTGGAGAGCAGCAAGAAAATTCTATTTCACTTTTGGCTTAGAGAAAGTTTCACCGCCGACTTATGGGCATTCTTCCGATATTCAAAGCTTTAATAGCTATTAATTATTCTTTTAGCTCAAGACCTAGTCGTTTTATTTCTTGACGCCCCAGGGTCTTGAGCCAGTTTCCCAAACTCATCCCTGCGTCTGCTGCAGCGGCCTCAAACTGCGCTTTCAGCTCTGGCGTTATCCTCATCTGAAAAGTGGGAGCTTTGCCGCATTTTGACTGATTGGTATCACGTTTGGCTGTTGAAGCAATAACTAGCATAACCCCTTGGGGCCTCTAAACGGGTCTTGAGGGGTTTTTTGCTGAAACCTCAGGCATTTGAGAAGCACACGGTCACACTGCTTCCGGTAGTCAATAAACCGGTAAACCAGCAATAGACATAAGCGGCTATTTAACGACCCTGCCCTGAACCGACGACCGGGTCGAATTTGCTTTCGAATTTCTGCCATTCATCCGCTTATTATCACTTATTCAGGCGTAGCACCAGGCGTTTAAGGGCACCAATAACTGCCTTAAAAAAATTACGCCCCGCCCTGCCACTCATCGCAGTACTGTTGTAATTCATTAAGCATTCTGCCGACATGGAAGCCATCACAGACGGCATGATGAACCTGAATCGCCAGCGGCATCAGCACCTTGTCGCCTTGCGTATAATATTTGCCCATAGTGAAAACGGGGGCGAAGAAGTTGTCCATATTGGCCACGTTTAAATCAAAACTGGTGAAACTCACCCAGGGATTGGCTGAGACGAAAAACATATTCTCAATAAACCCTTTAGGGAAATAGGCCAGGTTTTCACCGTAACACGCCACATCTTGCGAATATATGTGTAGAAACTGCCGGAAATCGTCGTGGTATTCACTCCAGAGCGATGAAAACGTTTCAGTTTGCTCATGGAAAACGGTGTAACAAGGGTGAACACTATCCCATATCACCAGCTCACCGTCTTTCATTGCCATACGGAACTCCGGATGAGCATTCATCAGGCGGGCAAGAATGTGAATAAAGGCCGGATAAAACTTGTGCTTATTTTTCTTTACGGTCTTTAAAAAGGCCGTAATATCCAGCTGAACGGTCTGGTTATAGGTACATTGAGCAACTGACTGAAATGCCTCAAAATGTTCTTTACGATGCCATTGGGATATATCAACGGTGGTATATCCAGTGATTTTTTTCTCCATTTTAGCTTCCTTAGCTCCTGAAAATCTCGATAACTCAAAAAATACGCCCGGTAGTGATCTTATTTCATTATGGTGAAAGTTGGAACCTCTTACGTGCCGATCAACGTCTCATTTTCGCCAAAAGTTGGCCCAGGGCTTCCCGGTATCAACAGGGACACCAGGATTTATTTATTCTGCGAAGTGATCTTCCGTCACAGGTATTTATTCGGCGCAAAGTGCGTCGGGTGATGCTGCCAACTTACTGATTTAGTGTATGATGGTGTTTTTGAGGTGCTCCAGTGGCTTCTGTTTCTATCAGCTGTCCCTCCTGTTCAGCTACTGACGGGGTGGTGCGTAACGGCAAAAGCACCGCCGGACATCAGCGCTAGCGGAGTGTATACTGGCTTACTATGTTGGCACTGATGAGGGTGTCAGTGAAGTGCTTCATGTGGCAGGAGAAAAAAGGCTGCACCGGTGCGTCAGCAGAATATGTGATACAGGATATATTCCGCTTCCTCGCTCACTGACTCGCTACGCTCGGTCGTTCGACTGCGGCGAGCGGAAATGGCTTACGAACGGGGCGGAGATTTCCTGGAAGATGCCAGGAAGATACTTAACAGGGAAGTGAGAGGGCCGCGGCAAAGCCGTTTTTCCATAGGCTCCGCCCCCCTGACAAGCATCACGAAATCTGACGCTCAAATCAGTGGTGGCGAAACCCGACAGGACTATAAAGATACCAGGCGTTTCCCCTGGCGGCTCCCTCGTGCGCTCTCCTGTTCCTGCCTTTCGGTTTACCGGTGTCATTCCGCTGTTATGGCCGCGTTTGTCTCATTCCACGCCTGACACTCAGTTCCGGGTAGGCAGTTCGCTCCAAGCTGGACTGTATGCACGAACCCCCCGTTCAGTCCGACCGCTGCGCCTTATCCGGTAACTATCGTCTTGAGTCCAACCCGGAAAGACATGCAAAAGCACCACTGGCAGCAGCCACTGGTAATTGATTTAGAGGAGTTAGTCTTGAAGTCATGCGCCGGTTAAGGCTAAACTGAAAGGACAAGTTTTGGTGACTGCGCTCCTCCAAGCCAGTTACCTCGGTTCAAAGAGTTGGTAGCTCAGAGAACCTTCGAAAAACCGCCCTGCAAGGCGGTTTTTTCGTTTTCAGAGCAAGAGATTACGCGCAGACCAAAACGATCTCAAGAAGATCATCTTATTAATCAGATAAAATATTTCTAGATTTCAGTGCAATTTATCTCTTCAAATGTAGCACCTGAAGTCAGCCCCATACGATATAAGTTGTAATTCTCATGTTAGTCATGCCCCGCGCCCACCGGAAGGAGCTGACTGGGTTGAAGGCTCTCAAGGGCATCGGTCGAGATCCCGGTGCCTAATGAGTGAGCTAACTTACATTAATTGCGTTGCGCT
	pSL7547	pACYC184_3xFLAG-HalDRT9	Expression vector for WT HalDRT9 for RIP and cDIP-seq	TGTCAACCTGGAGGAAAAGCCCGTGTCGTATCGCTTGAGCGTGGTGTGCACCGGAGGTCGTGGTCTTCGGATACGATCGACGTGCCCAGCAGGGCTGGGGAGGCTTGGTGTCGGGCTGACGCGCGGGAACGCGCCTTGAGACTGCCCACCGATGGGATGCAGTCGCTGCGGAGCGTACTTTTCCCCCCGACCCAGCCGCCCCCCCACGTTGAACGGGAGGCCTGATGGACTACAAAGACCATGACGGTGATTATAAAGATCATGACATCGATTACAAGGATGACGATGACAAGGGAGGAAGCGGATCGGTGTTCCGGATAACCGTAGCCGCGCTCGAAACCGAGTGTGCGAAGTTGATCCGGAAGCAAGAGCAGTACATGAGGCGGATGCGCGACGACGATGTGCGTCGGCTCCGCCGCACCGTACCAGGCAAGGCAGCCCTCCAGCGCCCGGCATACTGGACGCTTGATTCTGGCTTCAACCCCTACCATGTGCGCGCGCACGCCCCTGCGATCGTCCGGGCGGTGAACCTCGCACTGGTCAACAAGGACTACAGACCGCGCCCGCCATACGCACACACCGTTCCGAAGCCGGACGGCGGAAAGAGAATAGTGTCGGTCTTCCAGATCGTCGACGCGGTCGTCTCGAAGACCATCTATTACTCTTTACTGGGCAAGAACGCCGCGCTGATGAGCGCCCGGTCCTACGCGTATCGACCGGACCTCTCGACTCACGACGCCATCCAATACGTCTCGAGCGAGTTCGGTACGGACGACCGAATTTACGTTGCTGAGTACGATTTCTCGGACTACTTCGGCTCGATCTCACACGATCACGTTTGGGATCTGCTTTCGCGCGAGTTCCTTCTGTCGACACCAGCCGAGAGACAGGTCATCAAGGCATTCCTGCAGGCTCCGCTTCAGCACGGAGCGTACGACCCCCAGGCCCAAGAGATGCGCAGCGGTCGCGGCTTGCCACAGGGCACGTCGATATCTCTGTTCCTCGCAAATCTTGCCGCCTGGGACGTCGATCGCCAACTAGAACGAATGGGTGTGAGTTTCGTCCGTTACGCAGACGACACCTTGATCTGGTCGAGGCGCTATGAAGAGATCAGTCAGGCGGCGAACATCTTGCACCGTGAAAGCAAGCAAATCGGCGCCAAGATCAATCTAAAGAAGTCGCACGGCATCCGCCTATTCGTTCCCACCGGGGAGCCGACGGAAATGACGCCGACCTCCGAAGTAAATTTCGTCGGCTACAGGTTTTCGCGCGGGCGCATCGGTCTGCGAGACGAGGTCGTCGTGCGTATGAAGTCCCGCATGCAGTACCTCGTCTGGTCCAACCTGCTCGAAGCGCTCCAAGCGATGACTTTCAACCCTGGACGTGTCAAAGATCCGATCGACCGCGACTACCAGGTCATGATCATGCAACTCCGCCGCTACCTGTACGGAAATTTGACCGAGGAACGAGTGCGTGAGTTCCAGCGAGGCGCAATTCGACGTATGCGCTACCCAGGCGTGATGTCGTACTTTCCGCTCGTTGACGATGAGGAGCAATTGCGCGCTATCGATGGGTGGCTGTCCTCAATCGTGGCTCAGGCGCTCAAGCGCCGCGCAGATCTCCTTCGGTCTCTGGGGATTCGTAGCCTCCCAACACCGCACGGTCTGCGTGGCGATGCGTTAGTGCGTGCTCAGGGCAGCACTTCGGCAGGCGTCCCCGTGGACCTGACTATTCCCTCCGTGTCTCGCTTCGCGTCCGTGCTGAGGAAGGCAGCGAACATGTACGGAGCGAACGTCGTCGGACGCGGGACGGGTGTCGAGGAGTATCAGTACCAGATCTCGGGGATGTGACGCGGTGACATCGATCCGCGCAGCCAGCACTGGCTCGTACTCTGTGATGTGCGTGTGCACCGGAAACATCTGCCGTTCCCCGATGGGCGAAGCGGTACTCCGCGACGCCTTCGAGGCGGCGGGACTCGGTGACCGGGTGGAGGTGGTCTCGGCGGGAACGGGTGCCTGGCACCTCGGCAACGACGCCGACCACCGGACCCATCGCGTACTGACCGCGAACGGTCATCAGCTCGTGGGGCACCAGGCCACCCAGTTCGCGGCCGAGGACTTCGCCGCGCTGGACCTGGTGCTCGCCCTCGAAGCAATAACTAGCATAACCCCTTGGGGCCTCTAAACGGGTCTTGAGGGGTTTTTTGCTGAAACCTCAGGCATTTGAGAAGCACACGGTCACACTGCTTCCGGTAGTCAATAAACCGGTAAACCAGCAATAGACATAAGCGGCTATTTAACGACCCTGCCCTGAACCGACGACCGGGTCGAATTTGCTTTCGAATTTCTGCCATTCATCCGCTTATTATCACTTATTCAGGCGTAGCACCAGGCGTTTAAGGGCACCAATAACTGCCTTAAAAAAATTACGCCCCGCCCTGCCACTCATCGCAGTACTGTTGTAATTCATTAAGCATTCTGCCGACATGGAAGCCATCACAGACGGCATGATGAACCTGAATCGCCAGCGGCATCAGCACCTTGTCGCCTTGCGTATAATATTTGCCCATAGTGAAAACGGGGGCGAAGAAGTTGTCCATATTGGCCACGTTTAAATCAAAACTGGTGAAACTCACCCAGGGATTGGCTGAGACGAAAAACATATTCTCAATAAACCCTTTAGGGAAATAGGCCAGGTTTTCACCGTAACACGCCACATCTTGCGAATATATGTGTAGAAACTGCCGGAAATCGTCGTGGTATTCACTCCAGAGCGATGAAAACGTTTCAGTTTGCTCATGGAAAACGGTGTAACAAGGGTGAACACTATCCCATATCACCAGCTCACCGTCTTTCATTGCCATACGGAACTCCGGATGAGCATTCATCAGGCGGGCAAGAATGTGAATAAAGGCCGGATAAAACTTGTGCTTATTTTTCTTTACGGTCTTTAAAAAGGCCGTAATATCCAGCTGAACGGTCTGGTTATAGGTACATTGAGCAACTGACTGAAATGCCTCAAAATGTTCTTTACGATGCCATTGGGATATATCAACGGTGGTATATCCAGTGATTTTTTTCTCCATTTTAGCTTCCTTAGCTCCTGAAAATCTCGATAACTCAAAAAATACGCCCGGTAGTGATCTTATTTCATTATGGTGAAAGTTGGAACCTCTTACGTGCCGATCAACGTCTCATTTTCGCCAAAAGTTGGCCCAGGGCTTCCCGGTATCAACAGGGACACCAGGATTTATTTATTCTGCGAAGTGATCTTCCGTCACAGGTATTTATTCGGCGCAAAGTGCGTCGGGTGATGCTGCCAACTTACTGATTTAGTGTATGATGGTGTTTTTGAGGTGCTCCAGTGGCTTCTGTTTCTATCAGCTGTCCCTCCTGTTCAGCTACTGACGGGGTGGTGCGTAACGGCAAAAGCACCGCCGGACATCAGCGCTAGCGGAGTGTATACTGGCTTACTATGTTGGCACTGATGAGGGTGTCAGTGAAGTGCTTCATGTGGCAGGAGAAAAAAGGCTGCACCGGTGCGTCAGCAGAATATGTGATACAGGATATATTCCGCTTCCTCGCTCACTGACTCGCTACGCTCGGTCGTTCGACTGCGGCGAGCGGAAATGGCTTACGAACGGGGCGGAGATTTCCTGGAAGATGCCAGGAAGATACTTAACAGGGAAGTGAGAGGGCCGCGGCAAAGCCGTTTTTCCATAGGCTCCGCCCCCCTGACAAGCATCACGAAATCTGACGCTCAAATCAGTGGTGGCGAAACCCGACAGGACTATAAAGATACCAGGCGTTTCCCCTGGCGGCTCCCTCGTGCGCTCTCCTGTTCCTGCCTTTCGGTTTACCGGTGTCATTCCGCTGTTATGGCCGCGTTTGTCTCATTCCACGCCTGACACTCAGTTCCGGGTAGGCAGTTCGCTCCAAGCTGGACTGTATGCACGAACCCCCCGTTCAGTCCGACCGCTGCGCCTTATCCGGTAACTATCGTCTTGAGTCCAACCCGGAAAGACATGCAAAAGCACCACTGGCAGCAGCCACTGGTAATTGATTTAGAGGAGTTAGTCTTGAAGTCATGCGCCGGTTAAGGCTAAACTGAAAGGACAAGTTTTGGTGACTGCGCTCCTCCAAGCCAGTTACCTCGGTTCAAAGAGTTGGTAGCTCAGAGAACCTTCGAAAAACCGCCCTGCAAGGCGGTTTTTTCGTTTTCAGAGCAAGAGATTACGCGCAGACCAAAACGATCTCAAGAAGATCATCTTATTAATCAGATAAAATATTTCTAGATTTCAGTGCAATTTATCTCTTCAAATGTAGCACCTGAAGTCAGCCCCATACGATATAAGTTGTAATTCTCATGTTAGTCATGCCCCGCGCCCACCGGAAGGAGCTGACTGGGTTGAAGGCTCTCAAGGGCATCGGTCGAGATCCCGGTGCCTAATGAGTGAGCTAACTTACATTAATTGCGTTGCGCT
	pSL7548	pACYC184_3xFLAG-MpoDRT9	Expression vector for WT MpoDRT9 for RIP and cDIP-seq	TGCACTAAATTCGTGGACCGCGACTGCCCGGGAACCGCTCGACAAAGACCTCCTAGCACCAGCCAAACTCGCCAACCTCGTCGAGGTGTCCGTACACACCCTGAGCTACTTGCGCTGGAATCGAACCCGCGGCCCGACGAGTGTCAAGCTGCTCGGCGGCAGAGACTTCTATCGGCCGCAGACGCGGAAATCTGGCTGGCGGAGATTGACGGTTTGCCTCCGAACCATCGACCACATGTTGTCGCGGCCTAACACAATGAAAGCGAGCGCGTGATCTGGTAGGGGAGGGCCGTCGAGGCAGCGAACCGGATGGAACCCGAACACACCACTCCATGGAAACTCGCGAGCACGTACGCGCTGCTTTCAATCGCTGAGTCGCTCGTATCGAGAACCGTGCCGGCGTCACAGCCAGCCCACCAGGCAATGAGCGATTCCTTAAAGTTGACGAGGTCGCCGAGTCATGTGTCGGCAAAGCGACGTCGGGCTATGGATCGAGGCGGCGCGTGGCTGAAACGTCCTCACATGCCGGATCGTCTGCCTGCCACTAGTCCGCCGGCACCGTATAACTTGTTTGCAGGTCCGTCGTCGAGGTCGTTCACCGCGTAGGGTTGTCTCATCCCAATCGTGCCGTCGGTTATTGGTATGGTCAATCTGGGCTCCAAGAGGAGCTAGGCTTCGCGTCAATAGCAGGTCGGGGCACCGGTTGATCACCGCCCGCCTACTCGACGCCTGGGGTGAAAGTCCGAGGCAGCGTAATTGCATAATTTCCTTGACGCGAGTTAGCCGGTTAGGGGCTGGGCGGTCCGCCTGGCCCCTAACCTCTTTCTTAGGGAGTTGCCATGGACTACAAAGACCATGACGGTGATTATAAAGATCATGACATCGATTACAAGGATGACGATGACAAGGGAGGAAGCGGATCGGTGTGGTGGAAGCTGCAAGAGGCGATCGAGTCGGCGGCCACACGGCGCATACGTAACCACGAGCGTTATGCCAAGTGGGTGTTCGACGAGAATGTTCGCCGCGCGCGCCGTTGCGTGGGCGAGCCCGCGCGATTGCACGTGCAACGCCCGCCTCTTTGGGATATTTCTCCAGGGTTCGACCCGTACCGTGTCCGCGCCCGAGCAGCTAAGATTGCACACTCGATCAGTGCTAGCTTAAAGCGTGGCACGTATGCCCCTTTTGCGCCCGCACAATTTGAGCTGGAAAAGCCTGGCGGAGGAACCCGGACTGTAACGTCATTTCAGATCGCCGACGAGGTCATATCCTACAGATTGCTGCAGTCGCTCTCGCGAAAAAATCTGTCCCGCATGAGTGCACGAGCGTTCGCCTACCGATCCGGATTGTCTCCTCACGATGCCCTGTCATATGCGCAACACGAGCTGAAAGACAAGCACCGAATATTCATTGCTGAGTATGATTTCACGAAATACTTCGACCGAATAAATCACCAGTATCTATACGATTCCATGAATGACCTAGGCATCGTAAAGACACCTCTTGAGGATCAACTCATTCATGCCTTTCTCGACACGCCGATTCCACACTTGGTAAGATCGGGTACCGGTCAACTCCAGTATTCAGGCCACGTCGGCTTGGCTCAAGGCACTTCAGTGAGCCTCTTTTTGGCCAACATAGCCGCAACCAAGCTCGACCGAGCCCTTGAGCGATTAGGTGTCGGGTTTGTGCGGTATGCGGACGATACATTGATCTGGAGTCCCGATTACAGCCGAATTTGCATGGCTGCCGAGTTACTACACGAGGCGGCCGAACAGATAGGCACGCCGATCAATGCAGCCAAGAGTCCTGGAATACGGCTTTTGGTCAGACATGGAGAGGCCAGAACCGAACTTGCGAGCACTACGTCGGTTGACTACCTGGGACATTCCGTTGGGTTAGGGACAGTGCGGATGCGTGATTCAGCTGTCGATCGAATAAAAACAAAGATTGGCAATCTGATCTATAATAATCTGTTGCGCGAAATCATGGCAGGCAGACAGTCGGCTGATCGCATCACGCGAAACGATCGCGATTACATTACGTGCATCTCTCAGGTACGTCGTTATATATATGGACCGCTGAGCGAAAATCAGATTTACAGATTCATGCAGGGATCAATTCCGTTCATGTCATTCGAAGGCGTGATGGCCTTCTTTCCACTGGTTGACGACGGACAGCAACTATCTGCTCTTGACGGCTGGCTTTCGAACGAGATCTGGCTTGCCCTGCGCCGCCGCCGCAGCCTCCTCGTCGAGCAAGGTTTACCCACGCCGAATCCGCATGGCTTATCCCGGCGAGAACTGATCGGATTCACCACAGTATCGTTGTCAACAGGCCAGACGATCGACCTGCGTATACCCAGCTTCATGCGTATTGCCCGCGTCGTTCGAAATGCGACTCAGACTTACGGTTTCGGCGTGGTTCCGGGTGCGAATAAGCTGTACACCTACGACTAGCTCCGCGGATCAACAGTTGGTCCACTCCCCGGCTGGTCGGGCTTCACGCTACGTTAATGCCGAATACGCTCAAGATCAGCCTTCGTAAACGATTGCTGACAGGCGGGTAATCACCGCCCCAAAGCTCCGTGCCATAGTGGGCGGAATGAGCTACGGCACCAGCTTCGCGCAGCGGACAAGTGAACTGCCCGGGACTACTACCTTAAGCGAGCGCGGCAAGCGAATCGATAACGCGCGCCAGTCGCTGGCGAAATCCCGGCCTGCGGCGTGCAACGATGCACGACGATGGGCTGGGCTGGCAGCAATAACTAGCATAACCCCTTGGGGCCTCTAAACGGGTCTTGAGGGGTTTTTTGCTGAAACCTCAGGCATTTGAGAAGCACACGGTCACACTGCTTCCGGTAGTCAATAAACCGGTAAACCAGCAATAGACATAAGCGGCTATTTAACGACCCTGCCCTGAACCGACGACCGGGTCGAATTTGCTTTCGAATTTCTGCCATTCATCCGCTTATTATCACTTATTCAGGCGTAGCACCAGGCGTTTAAGGGCACCAATAACTGCCTTAAAAAAATTACGCCCCGCCCTGCCACTCATCGCAGTACTGTTGTAATTCATTAAGCATTCTGCCGACATGGAAGCCATCACAGACGGCATGATGAACCTGAATCGCCAGCGGCATCAGCACCTTGTCGCCTTGCGTATAATATTTGCCCATAGTGAAAACGGGGGCGAAGAAGTTGTCCATATTGGCCACGTTTAAATCAAAACTGGTGAAACTCACCCAGGGATTGGCTGAGACGAAAAACATATTCTCAATAAACCCTTTAGGGAAATAGGCCAGGTTTTCACCGTAACACGCCACATCTTGCGAATATATGTGTAGAAACTGCCGGAAATCGTCGTGGTATTCACTCCAGAGCGATGAAAACGTTTCAGTTTGCTCATGGAAAACGGTGTAACAAGGGTGAACACTATCCCATATCACCAGCTCACCGTCTTTCATTGCCATACGGAACTCCGGATGAGCATTCATCAGGCGGGCAAGAATGTGAATAAAGGCCGGATAAAACTTGTGCTTATTTTTCTTTACGGTCTTTAAAAAGGCCGTAATATCCAGCTGAACGGTCTGGTTATAGGTACATTGAGCAACTGACTGAAATGCCTCAAAATGTTCTTTACGATGCCATTGGGATATATCAACGGTGGTATATCCAGTGATTTTTTTCTCCATTTTAGCTTCCTTAGCTCCTGAAAATCTCGATAACTCAAAAAATACGCCCGGTAGTGATCTTATTTCATTATGGTGAAAGTTGGAACCTCTTACGTGCCGATCAACGTCTCATTTTCGCCAAAAGTTGGCCCAGGGCTTCCCGGTATCAACAGGGACACCAGGATTTATTTATTCTGCGAAGTGATCTTCCGTCACAGGTATTTATTCGGCGCAAAGTGCGTCGGGTGATGCTGCCAACTTACTGATTTAGTGTATGATGGTGTTTTTGAGGTGCTCCAGTGGCTTCTGTTTCTATCAGCTGTCCCTCCTGTTCAGCTACTGACGGGGTGGTGCGTAACGGCAAAAGCACCGCCGGACATCAGCGCTAGCGGAGTGTATACTGGCTTACTATGTTGGCACTGATGAGGGTGTCAGTGAAGTGCTTCATGTGGCAGGAGAAAAAAGGCTGCACCGGTGCGTCAGCAGAATATGTGATACAGGATATATTCCGCTTCCTCGCTCACTGACTCGCTACGCTCGGTCGTTCGACTGCGGCGAGCGGAAATGGCTTACGAACGGGGCGGAGATTTCCTGGAAGATGCCAGGAAGATACTTAACAGGGAAGTGAGAGGGCCGCGGCAAAGCCGTTTTTCCATAGGCTCCGCCCCCCTGACAAGCATCACGAAATCTGACGCTCAAATCAGTGGTGGCGAAACCCGACAGGACTATAAAGATACCAGGCGTTTCCCCTGGCGGCTCCCTCGTGCGCTCTCCTGTTCCTGCCTTTCGGTTTACCGGTGTCATTCCGCTGTTATGGCCGCGTTTGTCTCATTCCACGCCTGACACTCAGTTCCGGGTAGGCAGTTCGCTCCAAGCTGGACTGTATGCACGAACCCCCCGTTCAGTCCGACCGCTGCGCCTTATCCGGTAACTATCGTCTTGAGTCCAACCCGGAAAGACATGCAAAAGCACCACTGGCAGCAGCCACTGGTAATTGATTTAGAGGAGTTAGTCTTGAAGTCATGCGCCGGTTAAGGCTAAACTGAAAGGACAAGTTTTGGTGACTGCGCTCCTCCAAGCCAGTTACCTCGGTTCAAAGAGTTGGTAGCTCAGAGAACCTTCGAAAAACCGCCCTGCAAGGCGGTTTTTTCGTTTTCAGAGCAAGAGATTACGCGCAGACCAAAACGATCTCAAGAAGATCATCTTATTAATCAGATAAAATATTTCTAGATTTCAGTGCAATTTATCTCTTCAAATGTAGCACCTGAAGTCAGCCCCATACGATATAAGTTGTAATTCTCATGTTAGTCATGCCCCGCGCCCACCGGAAGGAGCTGACTGGGTTGAAGGCTCTCAAGGGCATCGGTCGAGATCCCGGTGCCTAATGAGTGAGCTAACTTACATTAATTGCGTTGCGCT
	pSL7549	pACYC184_3xFLAG-PseDRT9	Expression vector for WT PSeDRT9 for RIP and cDIP-seq	CCGTGGGTTCGATTCCCATCACCCGCTCCAGACAGCCTATAAAAAGCCCCGTCATCACTGACGGGGCTTTTTCGTTTCTAGCGTTTGAAGGGCTTGACCGCAAGGGTTTGAGCCGGGAAAGATGGCGCGCTACAGTCAGGTGGTAAACGACTAGCCGGTTTTGAAGCGGCAGCAGGAGACGTACTGTTTACGGGATTGTTGTACAGCAATGGTGCCGATGATATCTTTGAGCCACTGTCTTAGGGACAGAACGGTGCCCCTAAAATGGGTTAATGCTCATAAATGGCTGTAAGGCGAATCCCAAACCTTACAGAAGAGTGCGGATAATTACTTTTATCAAGGTTGGCACCGTGGAAGGCCCGAGCACTGCTTGGGCCTTTTGTTATAAGGAGAGTACAAAATGGACTACAAAGACCATGACGGTGATTATAAAGATCATGACATCGATTACAAGGATGACGATGACAAGGGAGGAAGCGGATCGATGGACTTCCAAGAAAAAGTACAGCAAGTAATAATCGAGCAAGCCGAAGAAAAAATCAGAGAATTTCACGAATATCACAATTTCCTACACCTAGATTTAACCCGAAAAGGGGAAAGGCTAGGATTAAAACTCCGCAAAACCATCAAAACCCCGGAGTCTTGGAATAGCAATCGGCTTTTCGATCCTTTTTATGTACGCAGGCGCGCAGGCAACATAGCCAGATCAATTACAAAAAAAATCATATCTGGAACGTATCAGCCCAACCCAGCTTATCAACGGAAAGTTCCTAAGAAAGGCGGTGGATTCAGAGTAATTTCTGAATACGAAATTCCAGATACCGCTATATCCCGCCTATTTTATAAAGGCCTCCTCGGTAAGAACAGACATCGCTTTAGCTCCTTCTCTTACGCGTACCGTAACGACCGAAATGTTCATTTCGCAATTCAAGATATTGATGTTGATATCAAACAATACACTAGACTCTTTATCGCTGAATTTGACTTCTCAGATTTTTTCGGATCTATCAGCCATGATTATCTTAGAAACCAGTTCAGCAGAAATGGCTTTCTGGTAAGTGAAACTGATCAGAAGGTCATAGATGCCTTTCTGACATCTTATGGAAAAAAAGGCATCCCACAGGGAACATCTATATCTCTCTTCCTCGCTAATATGGTTTGCTGGGAGTTAGACAAAAAGCTAGAAAGACTCGGTGTAAAATTCGCTCGCTATGCGGACGATACAGTCATATGGACACCTGATTACTCGAAAGCTTGCGAAAGCTTCACGCTCATAGAAGAATTTTCTAGGGAGACCGGAATCCGTATAAACGCTTCGAAATCTGCGGGCATCAGTCTTCTTGCACCAAAGGGCATGCCAACTGAGTTAGCATCCAAAAGTCATTTCGACTTTCTGGGATACTCGCTATCGACGGACTATGTCTCAATCAAAGAGTCAGCGGTAAGCAAAATCAAATCAAACATCTCATACATTCTATTCAAACACCTTATACAACCACTAAACACTTCAAACTTGAAAAGTGTAAAAATACCATCAAACAGCAAAGATGAATCCTTACTAGCAGCCATATGCGAAGTAAGAAGATATCTATACGGAAATCTTACAATCGCACAAATCCAAGACTACCTTAATGGCAAGACAAAAAGAATTAGCTTCAAAGGCTTGATGAGCTACTACCCTTTGATAAACAACACCGAGCAACTAAAGGCACTTGACGGCTGGCTAGTATCAGCAATCCACCGAGCCGTACAAAAGCGAAGCAAACTCTTAATAAAGCACAATTTCAATCGCCAATACATGTTCCCTTTCAACGTCAAGAAAAAAGACATTGTGGCAACCTACAGAACTCAAGTCATAAAAAGAAAACCACTACTTGAAGTACCAAGCCTCTCGCTTCTATATGCCGCATTGAAATTAGCAATCTTCAACCATGGCATCGAGAAGGTAATGAGTGCTAAGTCATTAGAATATTATTAATCGCACGCAGCATGTCAAAAAGAGCATCAAGGGGAAATTAATAATGGATCAAAAGTCGCACAGCTAGGCTATGTGATCATTTTAACTGAAGCAATAACTAGCATAACCCCTTGGGGCCTCTAAACGGGTCTTGAGGGGTTTTTTGCTGAAACCTCAGGCATTTGAGAAGCACACGGTCACACTGCTTCCGGTAGTCAATAAACCGGTAAACCAGCAATAGACATAAGCGGCTATTTAACGACCCTGCCCTGAACCGACGACCGGGTCGAATTTGCTTTCGAATTTCTGCCATTCATCCGCTTATTATCACTTATTCAGGCGTAGCACCAGGCGTTTAAGGGCACCAATAACTGCCTTAAAAAAATTACGCCCCGCCCTGCCACTCATCGCAGTACTGTTGTAATTCATTAAGCATTCTGCCGACATGGAAGCCATCACAGACGGCATGATGAACCTGAATCGCCAGCGGCATCAGCACCTTGTCGCCTTGCGTATAATATTTGCCCATAGTGAAAACGGGGGCGAAGAAGTTGTCCATATTGGCCACGTTTAAATCAAAACTGGTGAAACTCACCCAGGGATTGGCTGAGACGAAAAACATATTCTCAATAAACCCTTTAGGGAAATAGGCCAGGTTTTCACCGTAACACGCCACATCTTGCGAATATATGTGTAGAAACTGCCGGAAATCGTCGTGGTATTCACTCCAGAGCGATGAAAACGTTTCAGTTTGCTCATGGAAAACGGTGTAACAAGGGTGAACACTATCCCATATCACCAGCTCACCGTCTTTCATTGCCATACGGAACTCCGGATGAGCATTCATCAGGCGGGCAAGAATGTGAATAAAGGCCGGATAAAACTTGTGCTTATTTTTCTTTACGGTCTTTAAAAAGGCCGTAATATCCAGCTGAACGGTCTGGTTATAGGTACATTGAGCAACTGACTGAAATGCCTCAAAATGTTCTTTACGATGCCATTGGGATATATCAACGGTGGTATATCCAGTGATTTTTTTCTCCATTTTAGCTTCCTTAGCTCCTGAAAATCTCGATAACTCAAAAAATACGCCCGGTAGTGATCTTATTTCATTATGGTGAAAGTTGGAACCTCTTACGTGCCGATCAACGTCTCATTTTCGCCAAAAGTTGGCCCAGGGCTTCCCGGTATCAACAGGGACACCAGGATTTATTTATTCTGCGAAGTGATCTTCCGTCACAGGTATTTATTCGGCGCAAAGTGCGTCGGGTGATGCTGCCAACTTACTGATTTAGTGTATGATGGTGTTTTTGAGGTGCTCCAGTGGCTTCTGTTTCTATCAGCTGTCCCTCCTGTTCAGCTACTGACGGGGTGGTGCGTAACGGCAAAAGCACCGCCGGACATCAGCGCTAGCGGAGTGTATACTGGCTTACTATGTTGGCACTGATGAGGGTGTCAGTGAAGTGCTTCATGTGGCAGGAGAAAAAAGGCTGCACCGGTGCGTCAGCAGAATATGTGATACAGGATATATTCCGCTTCCTCGCTCACTGACTCGCTACGCTCGGTCGTTCGACTGCGGCGAGCGGAAATGGCTTACGAACGGGGCGGAGATTTCCTGGAAGATGCCAGGAAGATACTTAACAGGGAAGTGAGAGGGCCGCGGCAAAGCCGTTTTTCCATAGGCTCCGCCCCCCTGACAAGCATCACGAAATCTGACGCTCAAATCAGTGGTGGCGAAACCCGACAGGACTATAAAGATACCAGGCGTTTCCCCTGGCGGCTCCCTCGTGCGCTCTCCTGTTCCTGCCTTTCGGTTTACCGGTGTCATTCCGCTGTTATGGCCGCGTTTGTCTCATTCCACGCCTGACACTCAGTTCCGGGTAGGCAGTTCGCTCCAAGCTGGACTGTATGCACGAACCCCCCGTTCAGTCCGACCGCTGCGCCTTATCCGGTAACTATCGTCTTGAGTCCAACCCGGAAAGACATGCAAAAGCACCACTGGCAGCAGCCACTGGTAATTGATTTAGAGGAGTTAGTCTTGAAGTCATGCGCCGGTTAAGGCTAAACTGAAAGGACAAGTTTTGGTGACTGCGCTCCTCCAAGCCAGTTACCTCGGTTCAAAGAGTTGGTAGCTCAGAGAACCTTCGAAAAACCGCCCTGCAAGGCGGTTTTTTCGTTTTCAGAGCAAGAGATTACGCGCAGACCAAAACGATCTCAAGAAGATCATCTTATTAATCAGATAAAATATTTCTAGATTTCAGTGCAATTTATCTCTTCAAATGTAGCACCTGAAGTCAGCCCCATACGATATAAGTTGTAATTCTCATGTTAGTCATGCCCCGCGCCCACCGGAAGGAGCTGACTGGGTTGAAGGCTCTCAAGGGCATCGGTCGAGATCCCGGTGCCTAATGAGTGAGCTAACTTACATTAATTGCGTTGCGCT
	pSL7550	pACYC184_3xFLAG-PboDRT9	Expression vector for WT PboDRT9 for RIP and cDIP-seq	CTATCTGCGTTATGGATTTCCGAACGGAGTCTCCCAGACTATTGCTGTGCGTAGGTAGTTGACATGCCGGTGGCGTGTGGCACATTCTTCAGGGACTTTCTTAGAGAAAGAACGGGGCTCCTCTTTTAGCGGCTAACGCTGCGCAATAGGGGGTACAGCATCAAAACTGTACCAACCAAATGAAAACTTACTTTTACTAGGTTTGTTCCGTGGGAGGCCCGAGGTAAAACTCGGGCTTTTTGTTTTTAGGGTATGGGGTCTAAGCATGGACTACAAAGACCATGACGGTGATTATAAAGATCATGACATCGATTACAAGGATGACGATGACAAGGGAGGAAGCGGATCGATGGAGCAAAAAATCTACATCGCTATAGTTAAGGAATGCGAAAAGCTTATTCTTAGGCATCATAACTATCACAATAAACTCCATATTGAGTGGGTTCGTAATACTAAGCGAATTTCGGATGCTCCTCCAAAAAAGGTGGAGTCACCAGAGTATTGGGGTGTAGATCGAAGGTTTAATCCGTTTTACGTAAAATCTAATGCCAAAGCAATAGCGCGATCAATTGCTAAAAAAATATCCAATAGAACATATGTCCCGGCAGAACCATTTCGAAAATCGATACCAAAGTCTAGTGGTGGAAGTCGAGAGCTAACAATATATCAAATACCAGATGCGGCGGTATCGCGGTATTTTTATGGTAGGTTGCTTGCTAAGAATAGACATCGGTTTAGTTCATTTTCATATGCTTACCGGAATGACAGAAATGTCCATTTTGCTATACAAGATATAGCAATTGATATTTCCCAAGAAGCAAGAACCTTTATTGCAGAATTCGATTTCTCTGATTTTTTTGGATCGATTGATCATGCATACTTGTACAGCCAACTACATGAAAATGGATTCCTTATTAGTGATGAGGAAGAGGCTGTAATCAAGGCGTTCTTAGCCTCACGCGAGAAAGGTATTCCACAGGGAACTTCAATATCATTATTTTTAGCAAATCTGGTTTGCTGGAAAATTGATAAGTCTCTGGAAAAGTCTGGTTTGAAATTTGCTAGATATGCGGATGACACTGTGATTTGGAGTCCGGATTACGCTGCAATATGTAAATCATTTTCAATAATTAATGATTTCTCTAAAGAAGCTGGCGTATCAATTAATGCAAAAAAATCTGACGGCATAAGTCTTTTGGCGCGAGATGGATTACCAGCAGAGATTGCTTCAAAGAATTATTTCAATTTTCTAGGATACTCAATAGGGGTAGGTAAGGTTTCTATTAAAGAGACTGCTGAAAAAAGAATAAAAAAACAGATATCTTATTTGCTTTATAGATCGATGATCCAACCCTTGAGATCAAGTCCTTTGAAGGGGCTTATTATTCCAGCCAATGATCGAGACAAGGCGCTGCTAGTTTCTATTATGCAAGTTCGGCGCTATATGTATGGCGGGTTGTCAAATCGAGATATTACTGATTATATTTCTGGTAGGAAGAAATATCTTCACTTCAAGGGTGTAATGAGCTTTTACCCTCTGCTCAATGATGAGAGTCAACTTAGAGATTTGGATGGCTGGCTTGTTTCAACTATTTACAGGTGTATTCAGTTACGAGCGAAGTTATTAATTGCGCATGGCTATAATCGGCAGCACTCCTTTCCTTTTAACGTAACGCATGAAAGTCTTGTTAAGCAGCTTGGGCGTCGACGTATCAAGGGGAAGCGGCTTCTAGAAATTCCAAGTTTCACATTGATTTATCGTGCTCTACAGCGGGGCTTGCGTGAGGCCGGTATCGAGAAAGTAATGCATCCGGAGTCTCTGAAGTACGAGTACAAAGGTGTGTGAAATATTGATCATGCGAAGGAGTTATCCCGGCCACATTTATTTTGGGAGGCTGGCAGCAATAACTAGCATAACCCCTTGGGGCCTCTAAACGGGTCTTGAGGGGTTTTTTGCTGAAACCTCAGGCATTTGAGAAGCACACGGTCACACTGCTTCCGGTAGTCAATAAACCGGTAAACCAGCAATAGACATAAGCGGCTATTTAACGACCCTGCCCTGAACCGACGACCGGGTCGAATTTGCTTTCGAATTTCTGCCATTCATCCGCTTATTATCACTTATTCAGGCGTAGCACCAGGCGTTTAAGGGCACCAATAACTGCCTTAAAAAAATTACGCCCCGCCCTGCCACTCATCGCAGTACTGTTGTAATTCATTAAGCATTCTGCCGACATGGAAGCCATCACAGACGGCATGATGAACCTGAATCGCCAGCGGCATCAGCACCTTGTCGCCTTGCGTATAATATTTGCCCATAGTGAAAACGGGGGCGAAGAAGTTGTCCATATTGGCCACGTTTAAATCAAAACTGGTGAAACTCACCCAGGGATTGGCTGAGACGAAAAACATATTCTCAATAAACCCTTTAGGGAAATAGGCCAGGTTTTCACCGTAACACGCCACATCTTGCGAATATATGTGTAGAAACTGCCGGAAATCGTCGTGGTATTCACTCCAGAGCGATGAAAACGTTTCAGTTTGCTCATGGAAAACGGTGTAACAAGGGTGAACACTATCCCATATCACCAGCTCACCGTCTTTCATTGCCATACGGAACTCCGGATGAGCATTCATCAGGCGGGCAAGAATGTGAATAAAGGCCGGATAAAACTTGTGCTTATTTTTCTTTACGGTCTTTAAAAAGGCCGTAATATCCAGCTGAACGGTCTGGTTATAGGTACATTGAGCAACTGACTGAAATGCCTCAAAATGTTCTTTACGATGCCATTGGGATATATCAACGGTGGTATATCCAGTGATTTTTTTCTCCATTTTAGCTTCCTTAGCTCCTGAAAATCTCGATAACTCAAAAAATACGCCCGGTAGTGATCTTATTTCATTATGGTGAAAGTTGGAACCTCTTACGTGCCGATCAACGTCTCATTTTCGCCAAAAGTTGGCCCAGGGCTTCCCGGTATCAACAGGGACACCAGGATTTATTTATTCTGCGAAGTGATCTTCCGTCACAGGTATTTATTCGGCGCAAAGTGCGTCGGGTGATGCTGCCAACTTACTGATTTAGTGTATGATGGTGTTTTTGAGGTGCTCCAGTGGCTTCTGTTTCTATCAGCTGTCCCTCCTGTTCAGCTACTGACGGGGTGGTGCGTAACGGCAAAAGCACCGCCGGACATCAGCGCTAGCGGAGTGTATACTGGCTTACTATGTTGGCACTGATGAGGGTGTCAGTGAAGTGCTTCATGTGGCAGGAGAAAAAAGGCTGCACCGGTGCGTCAGCAGAATATGTGATACAGGATATATTCCGCTTCCTCGCTCACTGACTCGCTACGCTCGGTCGTTCGACTGCGGCGAGCGGAAATGGCTTACGAACGGGGCGGAGATTTCCTGGAAGATGCCAGGAAGATACTTAACAGGGAAGTGAGAGGGCCGCGGCAAAGCCGTTTTTCCATAGGCTCCGCCCCCCTGACAAGCATCACGAAATCTGACGCTCAAATCAGTGGTGGCGAAACCCGACAGGACTATAAAGATACCAGGCGTTTCCCCTGGCGGCTCCCTCGTGCGCTCTCCTGTTCCTGCCTTTCGGTTTACCGGTGTCATTCCGCTGTTATGGCCGCGTTTGTCTCATTCCACGCCTGACACTCAGTTCCGGGTAGGCAGTTCGCTCCAAGCTGGACTGTATGCACGAACCCCCCGTTCAGTCCGACCGCTGCGCCTTATCCGGTAACTATCGTCTTGAGTCCAACCCGGAAAGACATGCAAAAGCACCACTGGCAGCAGCCACTGGTAATTGATTTAGAGGAGTTAGTCTTGAAGTCATGCGCCGGTTAAGGCTAAACTGAAAGGACAAGTTTTGGTGACTGCGCTCCTCCAAGCCAGTTACCTCGGTTCAAAGAGTTGGTAGCTCAGAGAACCTTCGAAAAACCGCCCTGCAAGGCGGTTTTTTCGTTTTCAGAGCAAGAGATTACGCGCAGACCAAAACGATCTCAAGAAGATCATCTTATTAATCAGATAAAATATTTCTAGATTTCAGTGCAATTTATCTCTTCAAATGTAGCACCTGAAGTCAGCCCCATACGATATAAGTTGTAATTCTCATGTTAGTCATGCCCCGCGCCCACCGGAAGGAGCTGACTGGGTTGAAGGCTCTCAAGGGCATCGGTCGAGATCCCGGTGCCTAATGAGTGAGCTAACTTACATTAATTGCGTTGCGCT
	pSL7552	pACYC184_3xFLAG-PsaDRT9	Expression vector for WT PsaDRT9 for RIP and cDIP-seq	TATCGAGTATCTGCAAAGTAACGGGCGGTACATCACAGAGGCTTTAATGGGCAAAAAGTGCTTATAACAAAGCATTTAAGAGTGATTCGCAACGCTTGGCAGTTTCGCTTCGCTCAAGTATAGCCAAGTGTCGCTCACACCTTAATGCGGCGTTAACTGTCTTTCTACACATTAACTATTGATTTAGATAAAGTTTAGTGTATATTACGCAATAAGTTTCCCATGGAAACAACGGTATTGCCTTCTATCAATCAGCAATGGTTGATCTTCAGCTGTGAAATTCACACTGACGGGGGTGAGACGTCAAATTTTCATCAACCAAGTGGTAACTTACTTTTACTTGGGTTTATACCGTGGAAAGGCTCGAGCTAACGCTCGGGCTTTTTTGTATGAGGAATATATGGACTACAAAGACCATGACGGTGATTATAAAGATCATGACATCGATTACAAGGATGACGATGACAAGGGAGGAAGCGGATCGATGAGTTTAGAAAAACATTTAGCAAGTGTGATTAAAGATGAAGCGAAAAAGCTAATCAAGAGATATCATGAATATCACAACCGTTTGCACTTGGAGCATGAGAGAAACAAAAAAAGACTCGGTGATTCAGCGCCCACTAAGATTGTTCATCAACCAGATTACTGGTCTATCGATAAAAAATTTAATCCCTTCTATGTATTAAAAAAGCATAAAAGTATCGCAAGATCCATTGCGAGAAAAATCGAAGATAGAACATACACCCCCAATGCTCCTCATATAAAAATCGTTCCTAAAGCTGATGGTGGGGAACGAAAGGTGTCTATTTTCCAGATTCCTGATGCAGCAGTATCGAAGTTGTTTTTTAATCGATTGTTAGCAAAGAATAAACACAGATTTAGCTCGTTTTCTTATGCTTACAGAAATGACCGAAATGTTCATTTTGCGATTCAAGACATCTCCGTTGACCTAAGGAGAAATGAGCGTACTTTTTTAGCTGAATTTGACTTTTCTGACTATTTTGGTTCTATCTCGCACGACTATTTAACTAAACAGTTTGACCAAAATGGCTTTTTCATTAGTCCAGAAGAAAGATTTGTAATCAAGGTTTTCCTGAAAGATAGAACCGTAGGTATACCTCAAGGTACTTCTATTAGTTTATTTTTAGCCAACTTAACATGTTGGAATTTTGACTCTGATCTAGAAAGAGAGGGAGTTAAGTTTTCTCGATATGCCGATGACACGATTGTTTGGACACCCGACTACTCGAAAATATGTAATGCGTTTGGCTTGATAAATCGATTTTCGAATGATGCAGGAGTAAAAATAAATGCTGCAAAATCGGAGGGTATATCATTGTTGACCAAAGAGGATTTTCCTTCAGAGATATCAGCTAAAAGTAGTTTGGATTTTTTAGGGTACACCCTATCAGTTGATAATGTTTCTATCAAAGATAAGTCAGTCCTTAAAATTAAAAAGCAAATTTCTTATATTCTATATAGAAATTTGATTCAGCCATTGAAGCAGTCATCTTTAGCAGGTCAAGAGATTCCAGCAAACGACAAAGATAAAAACTTCCTTAGTGCAATGATGCAAATTCGTCGTTATATGTACGGTGGATTGAGTAAAAAGCAAATTAAGGACTATCTATCAGGTCGTACAAAACGAATTTATTTTAAAGGCGTAATGAGTTTCTATCCGCTTGTAAATGATACGGAACAATTAACCGAGTTAGATGGGTGGTTATTATCTGTTATTCATCGTGCGGTTCAGCATCGAGAGAAATTATTACGTAATAACTGGAATTACAATCGTTCTCACAGTTTTCCATTTAACCAATCGCGAGAACAGCTATTGGAAGAGTGTGCTAAAACTAAGGTTAACGGTAAGTATTTACTAGAAATTCCGAGCTTTTTATTAGTGCATAAAGCACTGAAAAAAGGCTTGTTGGAATCTGGTATTGAGAAAGTTATGAACCCAGACTCTCTGAGTTACGATTACTGATAGACGCCAGTTAACAATCTGTTTAAGAGTGATTCGCAACGCTTGGCATTTTTGCTATGCGTTGCGTTTTGTGTTTAAGGTGGTATGCGGGAGCTTCAGTATTGCGTTGCTCACACCTTAACAGGGCGTTATAAATCATAGGAGGTCCAAGCAATAACTAGCATAACCCCTTGGGGCCTCTAAACGGGTCTTGAGGGGTTTTTTGCTGAAACCTCAGGCATTTGAGAAGCACACGGTCACACTGCTTCCGGTAGTCAATAAACCGGTAAACCAGCAATAGACATAAGCGGCTATTTAACGACCCTGCCCTGAACCGACGACCGGGTCGAATTTGCTTTCGAATTTCTGCCATTCATCCGCTTATTATCACTTATTCAGGCGTAGCACCAGGCGTTTAAGGGCACCAATAACTGCCTTAAAAAAATTACGCCCCGCCCTGCCACTCATCGCAGTACTGTTGTAATTCATTAAGCATTCTGCCGACATGGAAGCCATCACAGACGGCATGATGAACCTGAATCGCCAGCGGCATCAGCACCTTGTCGCCTTGCGTATAATATTTGCCCATAGTGAAAACGGGGGCGAAGAAGTTGTCCATATTGGCCACGTTTAAATCAAAACTGGTGAAACTCACCCAGGGATTGGCTGAGACGAAAAACATATTCTCAATAAACCCTTTAGGGAAATAGGCCAGGTTTTCACCGTAACACGCCACATCTTGCGAATATATGTGTAGAAACTGCCGGAAATCGTCGTGGTATTCACTCCAGAGCGATGAAAACGTTTCAGTTTGCTCATGGAAAACGGTGTAACAAGGGTGAACACTATCCCATATCACCAGCTCACCGTCTTTCATTGCCATACGGAACTCCGGATGAGCATTCATCAGGCGGGCAAGAATGTGAATAAAGGCCGGATAAAACTTGTGCTTATTTTTCTTTACGGTCTTTAAAAAGGCCGTAATATCCAGCTGAACGGTCTGGTTATAGGTACATTGAGCAACTGACTGAAATGCCTCAAAATGTTCTTTACGATGCCATTGGGATATATCAACGGTGGTATATCCAGTGATTTTTTTCTCCATTTTAGCTTCCTTAGCTCCTGAAAATCTCGATAACTCAAAAAATACGCCCGGTAGTGATCTTATTTCATTATGGTGAAAGTTGGAACCTCTTACGTGCCGATCAACGTCTCATTTTCGCCAAAAGTTGGCCCAGGGCTTCCCGGTATCAACAGGGACACCAGGATTTATTTATTCTGCGAAGTGATCTTCCGTCACAGGTATTTATTCGGCGCAAAGTGCGTCGGGTGATGCTGCCAACTTACTGATTTAGTGTATGATGGTGTTTTTGAGGTGCTCCAGTGGCTTCTGTTTCTATCAGCTGTCCCTCCTGTTCAGCTACTGACGGGGTGGTGCGTAACGGCAAAAGCACCGCCGGACATCAGCGCTAGCGGAGTGTATACTGGCTTACTATGTTGGCACTGATGAGGGTGTCAGTGAAGTGCTTCATGTGGCAGGAGAAAAAAGGCTGCACCGGTGCGTCAGCAGAATATGTGATACAGGATATATTCCGCTTCCTCGCTCACTGACTCGCTACGCTCGGTCGTTCGACTGCGGCGAGCGGAAATGGCTTACGAACGGGGCGGAGATTTCCTGGAAGATGCCAGGAAGATACTTAACAGGGAAGTGAGAGGGCCGCGGCAAAGCCGTTTTTCCATAGGCTCCGCCCCCCTGACAAGCATCACGAAATCTGACGCTCAAATCAGTGGTGGCGAAACCCGACAGGACTATAAAGATACCAGGCGTTTCCCCTGGCGGCTCCCTCGTGCGCTCTCCTGTTCCTGCCTTTCGGTTTACCGGTGTCATTCCGCTGTTATGGCCGCGTTTGTCTCATTCCACGCCTGACACTCAGTTCCGGGTAGGCAGTTCGCTCCAAGCTGGACTGTATGCACGAACCCCCCGTTCAGTCCGACCGCTGCGCCTTATCCGGTAACTATCGTCTTGAGTCCAACCCGGAAAGACATGCAAAAGCACCACTGGCAGCAGCCACTGGTAATTGATTTAGAGGAGTTAGTCTTGAAGTCATGCGCCGGTTAAGGCTAAACTGAAAGGACAAGTTTTGGTGACTGCGCTCCTCCAAGCCAGTTACCTCGGTTCAAAGAGTTGGTAGCTCAGAGAACCTTCGAAAAACCGCCCTGCAAGGCGGTTTTTTCGTTTTCAGAGCAAGAGATTACGCGCAGACCAAAACGATCTCAAGAAGATCATCTTATTAATCAGATAAAATATTTCTAGATTTCAGTGCAATTTATCTCTTCAAATGTAGCACCTGAAGTCAGCCCCATACGATATAAGTTGTAATTCTCATGTTAGTCATGCCCCGCGCCCACCGGAAGGAGCTGACTGGGTTGAAGGCTCTCAAGGGCATCGGTCGAGATCCCGGTGCCTAATGAGTGAGCTAACTTACATTAATTGCGTTGCGCT
	pSL7554	pACYC184_3xFLAG-FpaDRT9	Expression vector for WT FpaDRT9 for RIP and cDIP-seq	TAATACAGTTGTAGCGAATTGAAGAGATTGTTTTGCCTTAAAAATATTTTTCTTTAATTGCATGTATGCCTTAAGGAGGTGAACGGATATCTCAACGCCCAGGCTGAGACGCTTGGAGATGGTTAGTGAAGAGTTTTTCAGCTCATCATTAAAAAATGAAAACTTATTTTTAATTGTGATATACGTGAGGAGCACCACTTGTTGGTGCTTTTTGTTTTTACTATGGACTACAAAGACCATGACGGTGATTATAAAGATCATGACATCGATTACAAGGATGACGATGACAAGGGAGGAAGCGGATCGATGAAAGACATATTACTTCAAGACCTAATAGAGGAGGCTTCTGAAAAAGCTAGAAGATTTCATTTATACCACAATTATCAAGAGATATCGTATCAGCGTAATCAACGTAGACTAGATAATGCTCCCGATAAGGAAATAAAGATTCCATTAGAATGGAACGATGACCCAAAGCATAACCCTTTTTATGTTCTAAAAAAGAAAAATCAAATTGTTAATTCTATAACTCACAAGTTGTTAAACGGTTTGTACAAACCAAATAAGCCGTTTCAAAAGGAAATTCCCAAAAAGGGTGGTGGAATCCGTAAAATAAGTATTTACCAAATACCTGACGCTGCGGTTTCTGACAGGTTTTATACTAACTTACTTGCAAAAAATAGGCATCGGTTTAGTTCTCTATCTTATGCATATAGGAATGATAGGAATGTACACTTTGCTATTCAAGATATAGCTCATGAGCTAAAAGAAGTTCCTAGGATATATGTGGCGGAGTTTGATTTTAGCAATTTCTTTGGCTCTATAAGGCATGATTACATTTTCGAACAGTTGGAAGAAAATTCTTTTCTTGTTTCAGACCTAGAAAAGCAAGTTATAGAAGCGTTCTTAAAGGATTTTCAAGTTGGAATTCCTTTAGGTACATCTATATCATTATTTATAGCAAATCTTATTTGTTGGAAGTTGGACAGGAGGTTTGAGGATGAGGGTGTCAGGTTTGCAAGATACGCAGATGACACAATAGTTTGGTCAAAGGATTATAATCAGATAGTTAAAGCATTTGATATAATTACTTCTTTTTCAAAGGAGACTGGCATAGAGATTAACTATAATAAATCAGATGGTATAAGTATACTTCAACGAGAGGAGTTGAAATCAGAGTTTTTAGCCACTAAGAGATATATTGAGTTTTTAGGGTATAAAATATCTACTAAGTCAATTAGTATAAAAGATTCATCTGTTCACAAAATCAAGAACCAAATCTCCTACCTTTTATATAGGAATTTAATTCAACCAATTGCGACAATACCTTTTAAAGCTTCTAACAAACCAGCCAATAATATGGATAAGGATTTTGTCACTGCAATTATGCAAATAAGGAGATATCTATATGGAAATATGACTGAGGTTACTCTAAAAAGATATATTTCAGGGGCATACAAAAGGCTGTCTTTTAAAGGGATCATGAGTTTTTATCCATTGATAAATGATGAAGAGCAAATGAAAGAGCTTGATAGATGGTTAGTGAGCACAATTATGAATGTGCTTAAAAAACGGAAAAGGATATATCTAAAGCACATACCTACTTTTGATGTGAACCAGTTTCCTTTTAATTGTACTAAGGATAGCTTAATTATTCAATGCCGTTCGATGGTTCTCAGGGATAAAAAGGGTTTAGTAGAGCTCCCGTCATTTTTACGGATACATCAAGCTTTGAAAATCGGTCTTAAAAATGAGGGAATTGAAAAAGTTATGAACCCAAAGTCCATATATTATTTTTGATTCAATGACATAACATATAATTAAGCTTGATAGATATACGAACAAAAAAGCCCTCACTTTTCAGCAAGGGCTTCATTCAATCTAAACTTTTTGAATGCAGCAATAACTAGCATAACCCCTTGGGGCCTCTAAACGGGTCTTGAGGGGTTTTTTGCTGAAACCTCAGGCATTTGAGAAGCACACGGTCACACTGCTTCCGGTAGTCAATAAACCGGTAAACCAGCAATAGACATAAGCGGCTATTTAACGACCCTGCCCTGAACCGACGACCGGGTCGAATTTGCTTTCGAATTTCTGCCATTCATCCGCTTATTATCACTTATTCAGGCGTAGCACCAGGCGTTTAAGGGCACCAATAACTGCCTTAAAAAAATTACGCCCCGCCCTGCCACTCATCGCAGTACTGTTGTAATTCATTAAGCATTCTGCCGACATGGAAGCCATCACAGACGGCATGATGAACCTGAATCGCCAGCGGCATCAGCACCTTGTCGCCTTGCGTATAATATTTGCCCATAGTGAAAACGGGGGCGAAGAAGTTGTCCATATTGGCCACGTTTAAATCAAAACTGGTGAAACTCACCCAGGGATTGGCTGAGACGAAAAACATATTCTCAATAAACCCTTTAGGGAAATAGGCCAGGTTTTCACCGTAACACGCCACATCTTGCGAATATATGTGTAGAAACTGCCGGAAATCGTCGTGGTATTCACTCCAGAGCGATGAAAACGTTTCAGTTTGCTCATGGAAAACGGTGTAACAAGGGTGAACACTATCCCATATCACCAGCTCACCGTCTTTCATTGCCATACGGAACTCCGGATGAGCATTCATCAGGCGGGCAAGAATGTGAATAAAGGCCGGATAAAACTTGTGCTTATTTTTCTTTACGGTCTTTAAAAAGGCCGTAATATCCAGCTGAACGGTCTGGTTATAGGTACATTGAGCAACTGACTGAAATGCCTCAAAATGTTCTTTACGATGCCATTGGGATATATCAACGGTGGTATATCCAGTGATTTTTTTCTCCATTTTAGCTTCCTTAGCTCCTGAAAATCTCGATAACTCAAAAAATACGCCCGGTAGTGATCTTATTTCATTATGGTGAAAGTTGGAACCTCTTACGTGCCGATCAACGTCTCATTTTCGCCAAAAGTTGGCCCAGGGCTTCCCGGTATCAACAGGGACACCAGGATTTATTTATTCTGCGAAGTGATCTTCCGTCACAGGTATTTATTCGGCGCAAAGTGCGTCGGGTGATGCTGCCAACTTACTGATTTAGTGTATGATGGTGTTTTTGAGGTGCTCCAGTGGCTTCTGTTTCTATCAGCTGTCCCTCCTGTTCAGCTACTGACGGGGTGGTGCGTAACGGCAAAAGCACCGCCGGACATCAGCGCTAGCGGAGTGTATACTGGCTTACTATGTTGGCACTGATGAGGGTGTCAGTGAAGTGCTTCATGTGGCAGGAGAAAAAAGGCTGCACCGGTGCGTCAGCAGAATATGTGATACAGGATATATTCCGCTTCCTCGCTCACTGACTCGCTACGCTCGGTCGTTCGACTGCGGCGAGCGGAAATGGCTTACGAACGGGGCGGAGATTTCCTGGAAGATGCCAGGAAGATACTTAACAGGGAAGTGAGAGGGCCGCGGCAAAGCCGTTTTTCCATAGGCTCCGCCCCCCTGACAAGCATCACGAAATCTGACGCTCAAATCAGTGGTGGCGAAACCCGACAGGACTATAAAGATACCAGGCGTTTCCCCTGGCGGCTCCCTCGTGCGCTCTCCTGTTCCTGCCTTTCGGTTTACCGGTGTCATTCCGCTGTTATGGCCGCGTTTGTCTCATTCCACGCCTGACACTCAGTTCCGGGTAGGCAGTTCGCTCCAAGCTGGACTGTATGCACGAACCCCCCGTTCAGTCCGACCGCTGCGCCTTATCCGGTAACTATCGTCTTGAGTCCAACCCGGAAAGACATGCAAAAGCACCACTGGCAGCAGCCACTGGTAATTGATTTAGAGGAGTTAGTCTTGAAGTCATGCGCCGGTTAAGGCTAAACTGAAAGGACAAGTTTTGGTGACTGCGCTCCTCCAAGCCAGTTACCTCGGTTCAAAGAGTTGGTAGCTCAGAGAACCTTCGAAAAACCGCCCTGCAAGGCGGTTTTTTCGTTTTCAGAGCAAGAGATTACGCGCAGACCAAAACGATCTCAAGAAGATCATCTTATTAATCAGATAAAATATTTCTAGATTTCAGTGCAATTTATCTCTTCAAATGTAGCACCTGAAGTCAGCCCCATACGATATAAGTTGTAATTCTCATGTTAGTCATGCCCCGCGCCCACCGGAAGGAGCTGACTGGGTTGAAGGCTCTCAAGGGCATCGGTCGAGATCCCGGTGCCTAATGAGTGAGCTAACTTACATTAATTGCGTTGCGCT
	pSL7556	pACYC184_3xFLAG-KpnDRT9	Expression vector for WT KpnDRT9 for RIP and cDIP-seq	ACTAATGATTGCCTCAGTTGATTGTATGTTGCTTCTTTAGTTTGTTGTGTAAATCGATAGTGGCCAAAATCACTTTATAGGCATTAAGTGTTTACTTTATAGGGAATGTTCAGTAATTTTACATTCATGCCTAGAGAGGCAAGCGGACACCCTTACCACTTAGTATCTTTCTTAATGTTAGATGACTAAGTAGGGACGTTAGTGGATAAAACATCCGGCTAATGTATGTAGTGACTATCTTTTACGTAGGTTGTGTCCGTGGAATAAACCCAGCTTTGGCTGGGTTTTTTTTAGGAGAAACCTATGGACTACAAAGACCATGACGGTGATTATAAAGATCATGACATCGATTACAAGGATGACGATGACAAGGGAGGAAGCGGATCGATGGAATTGTATGAAAAAATCGCATGGTACATTGAGAAAGAAGCAGAGAAATTAGCTCTTCGCCACCACTCGTACCACAACAGTTTACATGTTGAAAATGAGAGAAAGCGCCAGCGGTCAACTTCGCCTTCAAATTTGAAAGTGGTTGCAAAACCACCGCACTGGTCAAAAGATAAAAAATTTGATCCGTTTTATGTAAAAAAACATGCAAAGACGATAGCATATTCAATTGCTAAGAAAATTAAATCTCAAACGTATGAACCTTTTGAACCAGCAAAAAACAATGTTGCAAAATCATCTGGTGGTTATAGAGAAGTAGCAATATATCAAATTCCTGATGCTGCTGTCTCAACCTTTTTTTATCACAGGCTACTTAGTAAAAATAAGCATCGTTTTAGCTCATTCTCATATGCTTATCGTGATGACAGAAATGTGCATTTTGCGATTCAGGATATTTCGGTTGAGTTATCTCAAAGCTCTAGATTATTTGTTGCGGAATTTGATTTCTCAAAATTCTTTGATGCAATTTCCCATCAATATCTGTTCGAACAATTTGAAAAAAATGGTTTTTTTATAAGCCAAGAAGAACGTTCTGTAATTAAAGCTTTCCTAAAAGGCCGCGATAAAGGGATACCCCAAGGTACATCTATATCGCTTTTTTTAGCTAACTTAGCTTGCTGGAAACTTGATAAACAGTTAGAAAAAGAGGGGCTACAGTTTGCCAGATATGCCGATGATACTATCGTTTGGTCACAGGACTATACAAAAATCACCAAAGCTTTAGACATTATTAGCTGTTTCTCAAAAGAAGTCGGTGTAGCTCTTAACGCTGAAAAATCGGACGGGATAAGTATACTTTGTCCTAATTCGATGAAGTCAGAGTTTCATAAAAGTAAAGATAAAGTAGACTTTTTGGGTTACTCTATATCTAACGATAAAGTGTCAATTAAAGACTCATCGGTTAAAAAAATCAAAAGAGAAATATCTTATATTTTGTATAAGCATTTGATACAGCCTCTCAAAACGTCACCATTAAAAGCTTTAAAAATACCGGCAAATAATAAAGATGAGGCGCTTTTAAGTGCGATTTGTGAAATACGCAGGTATATGTATGGTAATCTATCTGAAGATATGATATCAGCTTATCTGAATGGGCGTAGCAATCGTATCTTCTTTAAAGGAGTAATGAGCTTTTATCCGTTAATTAATGATGAAATACAAATGAAAGCTTTAGATGGCTGGTTGGTTAATTCTATTTTTAAAGCTGTCCAGCATCGTTCTGTTCTTCTTGTATCTCACCATCAACCACGAGTACATGTTTTTCCATTTAATGTGTCGAGGCGTGAACTTTTAAAAACTTGTAATCAGATGCGTATAAATAAAATGAAACTGCTGAAGTTCCCTAGTTTTTTGACTATATATAAGGCCATGCAAAAAGGTCTTGTAGAGGTCGGTATTGCGGGCGTGACAGACTCCAAAGCCAATACTTATCACTATATGTAAAACTCATAAACTTGGACTGACCCCGTAAAGTTGGAGGTAGTTAATGTCATTATTACGGTATCTTAACCATCGGCAGATGCTCAGAGGATTAGCAATAACTAGCATAACCCCTTGGGGCCTCTAAACGGGTCTTGAGGGGTTTTTTGCTGAAACCTCAGGCATTTGAGAAGCACACGGTCACACTGCTTCCGGTAGTCAATAAACCGGTAAACCAGCAATAGACATAAGCGGCTATTTAACGACCCTGCCCTGAACCGACGACCGGGTCGAATTTGCTTTCGAATTTCTGCCATTCATCCGCTTATTATCACTTATTCAGGCGTAGCACCAGGCGTTTAAGGGCACCAATAACTGCCTTAAAAAAATTACGCCCCGCCCTGCCACTCATCGCAGTACTGTTGTAATTCATTAAGCATTCTGCCGACATGGAAGCCATCACAGACGGCATGATGAACCTGAATCGCCAGCGGCATCAGCACCTTGTCGCCTTGCGTATAATATTTGCCCATAGTGAAAACGGGGGCGAAGAAGTTGTCCATATTGGCCACGTTTAAATCAAAACTGGTGAAACTCACCCAGGGATTGGCTGAGACGAAAAACATATTCTCAATAAACCCTTTAGGGAAATAGGCCAGGTTTTCACCGTAACACGCCACATCTTGCGAATATATGTGTAGAAACTGCCGGAAATCGTCGTGGTATTCACTCCAGAGCGATGAAAACGTTTCAGTTTGCTCATGGAAAACGGTGTAACAAGGGTGAACACTATCCCATATCACCAGCTCACCGTCTTTCATTGCCATACGGAACTCCGGATGAGCATTCATCAGGCGGGCAAGAATGTGAATAAAGGCCGGATAAAACTTGTGCTTATTTTTCTTTACGGTCTTTAAAAAGGCCGTAATATCCAGCTGAACGGTCTGGTTATAGGTACATTGAGCAACTGACTGAAATGCCTCAAAATGTTCTTTACGATGCCATTGGGATATATCAACGGTGGTATATCCAGTGATTTTTTTCTCCATTTTAGCTTCCTTAGCTCCTGAAAATCTCGATAACTCAAAAAATACGCCCGGTAGTGATCTTATTTCATTATGGTGAAAGTTGGAACCTCTTACGTGCCGATCAACGTCTCATTTTCGCCAAAAGTTGGCCCAGGGCTTCCCGGTATCAACAGGGACACCAGGATTTATTTATTCTGCGAAGTGATCTTCCGTCACAGGTATTTATTCGGCGCAAAGTGCGTCGGGTGATGCTGCCAACTTACTGATTTAGTGTATGATGGTGTTTTTGAGGTGCTCCAGTGGCTTCTGTTTCTATCAGCTGTCCCTCCTGTTCAGCTACTGACGGGGTGGTGCGTAACGGCAAAAGCACCGCCGGACATCAGCGCTAGCGGAGTGTATACTGGCTTACTATGTTGGCACTGATGAGGGTGTCAGTGAAGTGCTTCATGTGGCAGGAGAAAAAAGGCTGCACCGGTGCGTCAGCAGAATATGTGATACAGGATATATTCCGCTTCCTCGCTCACTGACTCGCTACGCTCGGTCGTTCGACTGCGGCGAGCGGAAATGGCTTACGAACGGGGCGGAGATTTCCTGGAAGATGCCAGGAAGATACTTAACAGGGAAGTGAGAGGGCCGCGGCAAAGCCGTTTTTCCATAGGCTCCGCCCCCCTGACAAGCATCACGAAATCTGACGCTCAAATCAGTGGTGGCGAAACCCGACAGGACTATAAAGATACCAGGCGTTTCCCCTGGCGGCTCCCTCGTGCGCTCTCCTGTTCCTGCCTTTCGGTTTACCGGTGTCATTCCGCTGTTATGGCCGCGTTTGTCTCATTCCACGCCTGACACTCAGTTCCGGGTAGGCAGTTCGCTCCAAGCTGGACTGTATGCACGAACCCCCCGTTCAGTCCGACCGCTGCGCCTTATCCGGTAACTATCGTCTTGAGTCCAACCCGGAAAGACATGCAAAAGCACCACTGGCAGCAGCCACTGGTAATTGATTTAGAGGAGTTAGTCTTGAAGTCATGCGCCGGTTAAGGCTAAACTGAAAGGACAAGTTTTGGTGACTGCGCTCCTCCAAGCCAGTTACCTCGGTTCAAAGAGTTGGTAGCTCAGAGAACCTTCGAAAAACCGCCCTGCAAGGCGGTTTTTTCGTTTTCAGAGCAAGAGATTACGCGCAGACCAAAACGATCTCAAGAAGATCATCTTATTAATCAGATAAAATATTTCTAGATTTCAGTGCAATTTATCTCTTCAAATGTAGCACCTGAAGTCAGCCCCATACGATATAAGTTGTAATTCTCATGTTAGTCATGCCCCGCGCCCACCGGAAGGAGCTGACTGGGTTGAAGGCTCTCAAGGGCATCGGTCGAGATCCCGGTGCCTAATGAGTGAGCTAACTTACATTAATTGCGTTGCGCT
	pSL7590	pACYC184_3xFLAG-PsaDRT9_YxAA	Expression vector for MUT PsaDRT9 for RIP and cDIP-seq	TATCGAGTATCTGCAAAGTAACGGGCGGTACATCACAGAGGCTTTAATGGGCAAAAAGTGCTTATAACAAAGCATTTAAGAGTGATTCGCAACGCTTGGCAGTTTCGCTTCGCTCAAGTATAGCCAAGTGTCGCTCACACCTTAATGCGGCGTTAACTGTCTTTCTACACATTAACTATTGATTTAGATAAAGTTTAGTGTATATTACGCAATAAGTTTCCCATGGAAACAACGGTATTGCCTTCTATCAATCAGCAATGGTTGATCTTCAGCTGTGAAATTCACACTGACGGGGGTGAGACGTCAAATTTTCATCAACCAAGTGGTAACTTACTTTTACTTGGGTTTATACCGTGGAAAGGCTCGAGCTAACGCTCGGGCTTTTTTGTATGAGGAATATATGGACTACAAAGACCATGACGGTGATTATAAAGATCATGACATCGATTACAAGGATGACGATGACAAGGGAGGAAGCGGATCGATGAGTTTAGAAAAACATTTAGCAAGTGTGATTAAAGATGAAGCGAAAAAGCTAATCAAGAGATATCATGAATATCACAACCGTTTGCACTTGGAGCATGAGAGAAACAAAAAAAGACTCGGTGATTCAGCGCCCACTAAGATTGTTCATCAACCAGATTACTGGTCTATCGATAAAAAATTTAATCCCTTCTATGTATTAAAAAAGCATAAAAGTATCGCAAGATCCATTGCGAGAAAAATCGAAGATAGAACATACACCCCCAATGCTCCTCATATAAAAATCGTTCCTAAAGCTGATGGTGGGGAACGAAAGGTGTCTATTTTCCAGATTCCTGATGCAGCAGTATCGAAGTTGTTTTTTAATCGATTGTTAGCAAAGAATAAACACAGATTTAGCTCGTTTTCTTATGCTTACAGAAATGACCGAAATGTTCATTTTGCGATTCAAGACATCTCCGTTGACCTAAGGAGAAATGAGCGTACTTTTTTAGCTGAATTTGACTTTTCTGACTATTTTGGTTCTATCTCGCACGACTATTTAACTAAACAGTTTGACCAAAATGGCTTTTTCATTAGTCCAGAAGAAAGATTTGTAATCAAGGTTTTCCTGAAAGATAGAACCGTAGGTATACCTCAAGGTACTTCTATTAGTTTATTTTTAGCCAACTTAACATGTTGGAATTTTGACTCTGATCTAGAAAGAGAGGGAGTTAAGTTTTCTCGATATGCCGCTGCTACGATTGTTTGGACACCCGACTACTCGAAAATATGTAATGCGTTTGGCTTGATAAATCGATTTTCGAATGATGCAGGAGTAAAAATAAATGCTGCAAAATCGGAGGGTATATCATTGTTGACCAAAGAGGATTTTCCTTCAGAGATATCAGCTAAAAGTAGTTTGGATTTTTTAGGGTACACCCTATCAGTTGATAATGTTTCTATCAAAGATAAGTCAGTCCTTAAAATTAAAAAGCAAATTTCTTATATTCTATATAGAAATTTGATTCAGCCATTGAAGCAGTCATCTTTAGCAGGTCAAGAGATTCCAGCAAACGACAAAGATAAAAACTTCCTTAGTGCAATGATGCAAATTCGTCGTTATATGTACGGTGGATTGAGTAAAAAGCAAATTAAGGACTATCTATCAGGTCGTACAAAACGAATTTATTTTAAAGGCGTAATGAGTTTCTATCCGCTTGTAAATGATACGGAACAATTAACCGAGTTAGATGGGTGGTTATTATCTGTTATTCATCGTGCGGTTCAGCATCGAGAGAAATTATTACGTAATAACTGGAATTACAATCGTTCTCACAGTTTTCCATTTAACCAATCGCGAGAACAGCTATTGGAAGAGTGTGCTAAAACTAAGGTTAACGGTAAGTATTTACTAGAAATTCCGAGCTTTTTATTAGTGCATAAAGCACTGAAAAAAGGCTTGTTGGAATCTGGTATTGAGAAAGTTATGAACCCAGACTCTCTGAGTTACGATTACTGATAGACGCCAGTTAACAATCTGTTTAAGAGTGATTCGCAACGCTTGGCATTTTTGCTATGCGTTGCGTTTTGTGTTTAAGGTGGTATGCGGGAGCTTCAGTATTGCGTTGCTCACACCTTAACAGGGCGTTATAAATCATAGGAGGTCCAAGCAATAACTAGCATAACCCCTTGGGGCCTCTAAACGGGTCTTGAGGGGTTTTTTGCTGAAACCTCAGGCATTTGAGAAGCACACGGTCACACTGCTTCCGGTAGTCAATAAACCGGTAAACCAGCAATAGACATAAGCGGCTATTTAACGACCCTGCCCTGAACCGACGACCGGGTCGAATTTGCTTTCGAATTTCTGCCATTCATCCGCTTATTATCACTTATTCAGGCGTAGCACCAGGCGTTTAAGGGCACCAATAACTGCCTTAAAAAAATTACGCCCCGCCCTGCCACTCATCGCAGTACTGTTGTAATTCATTAAGCATTCTGCCGACATGGAAGCCATCACAGACGGCATGATGAACCTGAATCGCCAGCGGCATCAGCACCTTGTCGCCTTGCGTATAATATTTGCCCATAGTGAAAACGGGGGCGAAGAAGTTGTCCATATTGGCCACGTTTAAATCAAAACTGGTGAAACTCACCCAGGGATTGGCTGAGACGAAAAACATATTCTCAATAAACCCTTTAGGGAAATAGGCCAGGTTTTCACCGTAACACGCCACATCTTGCGAATATATGTGTAGAAACTGCCGGAAATCGTCGTGGTATTCACTCCAGAGCGATGAAAACGTTTCAGTTTGCTCATGGAAAACGGTGTAACAAGGGTGAACACTATCCCATATCACCAGCTCACCGTCTTTCATTGCCATACGGAACTCCGGATGAGCATTCATCAGGCGGGCAAGAATGTGAATAAAGGCCGGATAAAACTTGTGCTTATTTTTCTTTACGGTCTTTAAAAAGGCCGTAATATCCAGCTGAACGGTCTGGTTATAGGTACATTGAGCAACTGACTGAAATGCCTCAAAATGTTCTTTACGATGCCATTGGGATATATCAACGGTGGTATATCCAGTGATTTTTTTCTCCATTTTAGCTTCCTTAGCTCCTGAAAATCTCGATAACTCAAAAAATACGCCCGGTAGTGATCTTATTTCATTATGGTGAAAGTTGGAACCTCTTACGTGCCGATCAACGTCTCATTTTCGCCAAAAGTTGGCCCAGGGCTTCCCGGTATCAACAGGGACACCAGGATTTATTTATTCTGCGAAGTGATCTTCCGTCACAGGTATTTATTCGGCGCAAAGTGCGTCGGGTGATGCTGCCAACTTACTGATTTAGTGTATGATGGTGTTTTTGAGGTGCTCCAGTGGCTTCTGTTTCTATCAGCTGTCCCTCCTGTTCAGCTACTGACGGGGTGGTGCGTAACGGCAAAAGCACCGCCGGACATCAGCGCTAGCGGAGTGTATACTGGCTTACTATGTTGGCACTGATGAGGGTGTCAGTGAAGTGCTTCATGTGGCAGGAGAAAAAAGGCTGCACCGGTGCGTCAGCAGAATATGTGATACAGGATATATTCCGCTTCCTCGCTCACTGACTCGCTACGCTCGGTCGTTCGACTGCGGCGAGCGGAAATGGCTTACGAACGGGGCGGAGATTTCCTGGAAGATGCCAGGAAGATACTTAACAGGGAAGTGAGAGGGCCGCGGCAAAGCCGTTTTTCCATAGGCTCCGCCCCCCTGACAAGCATCACGAAATCTGACGCTCAAATCAGTGGTGGCGAAACCCGACAGGACTATAAAGATACCAGGCGTTTCCCCTGGCGGCTCCCTCGTGCGCTCTCCTGTTCCTGCCTTTCGGTTTACCGGTGTCATTCCGCTGTTATGGCCGCGTTTGTCTCATTCCACGCCTGACACTCAGTTCCGGGTAGGCAGTTCGCTCCAAGCTGGACTGTATGCACGAACCCCCCGTTCAGTCCGACCGCTGCGCCTTATCCGGTAACTATCGTCTTGAGTCCAACCCGGAAAGACATGCAAAAGCACCACTGGCAGCAGCCACTGGTAATTGATTTAGAGGAGTTAGTCTTGAAGTCATGCGCCGGTTAAGGCTAAACTGAAAGGACAAGTTTTGGTGACTGCGCTCCTCCAAGCCAGTTACCTCGGTTCAAAGAGTTGGTAGCTCAGAGAACCTTCGAAAAACCGCCCTGCAAGGCGGTTTTTTCGTTTTCAGAGCAAGAGATTACGCGCAGACCAAAACGATCTCAAGAAGATCATCTTATTAATCAGATAAAATATTTCTAGATTTCAGTGCAATTTATCTCTTCAAATGTAGCACCTGAAGTCAGCCCCATACGATATAAGTTGTAATTCTCATGTTAGTCATGCCCCGCGCCCACCGGAAGGAGCTGACTGGGTTGAAGGCTCTCAAGGGCATCGGTCGAGATCCCGGTGCCTAATGAGTGAGCTAACTTACATTAATTGCGTTGCGCT
	pSL7601	pACYC184_SenDRT9_YxAA	Expression vector for MUT SenDRT9 for RIP and cDIP-seq	GCGCTAGCGGAGTGTATACTGGCTTACTATGTTGGCACTGATGAGGGTGTCAGTGAAGTGCTTCATGTGGCAGGAGAAAAAAGGCTGCACCGGTGCGTCAGCAGAATATGTGATACAGGATATATTCCGCTTCCTCGCTCACTGACTCGCTACGCTCGGTCGTTCGACTGCGGCGAGCGGAAATGGCTTACGAACGGGGCGGAGATTTCCTGGAAGATGCCAGGAAGATACTTAACAGGGAAGTGAGAGGGCCGCGGCAAAGCCGTTTTTCCATAGGCTCCGCCCCCCTGACAAGCATCACGAAATCTGACGCTCAAATCAGTGGTGGCGAAACCCGACAGGACTATAAAGATACCAGGCGTTTCCCCCTGGCGGCTCCCTCGTGCGCTCTCCTGTTCCTGCCTTTCGGTTTACCGGTGTCATTCCGCTGTTATGGCCGCGTTTGTCTCATTCCACGCCTGACACTCAGTTCCGGGTAGGCAGTTCGCTCCAAGCTGGACTGTATGCACGAACCCCCCGTTCAGTCCGACCGCTGCGCCTTATCCGGTAACTATCGTCTTGAGTCCAACCCGGAAAGACATGCAAAAGCACCACTGGCAGCAGCCACTGGTAATTGATTTAGAGGAGTTAGTCTTGAAGTCATGCGCCGGTTAAGGCTAAACTGAAAGGACAAGTTTTGGTGACTGCGCTCCTCCAAGCCAGTTACCTCGGTTCAAAGAGTTGGTAGCTCAGAGAACCTTCGAAAAACCGCCCTGCAAGGCGGTTTTTTCGTTTTCAGAGCAAGAGATTACGCGCAGACCAAAACGATCTCAAGAAGATCATCTTATTAATCAGATAAAATATTTCTAGATTTCAGTGCAATTTATCTCTTCAAATGTAGCACCTGAAGTCAGCCCCATACGATATAAGTTGTAATTCTCATGTTAGTCATGCCCCGCGCCCACCGGAAGGAGCTGACTGGGTTGAAGGCTCTCAAGGGCATCGGTCGAGATCCCGGTGCCTAATGAGTGAGCTAACTTACATTAATTGCGTTGCGCATCTATCGTGAGTCACGAAATTTCATCTTCAAAGTTTGGTCTTAGTGCCGTTCATCATCAAAATTTTCACATTTTAACCTTGCTTTTCCCACTAAAAACAGATAACTTTTTTTCATTCTCTCATAGGGATAACGGTGTGGCCTTCTACCTGTTAGAAATAATGGGTCTTCAGTTGTAATTCGTTGCAACTGACGGGGGGGTGGTGTCAAAGCCGTTTCAACCAAGTGGTAACTTACTTTTACTTGGGTTTATACCGTGGAAAAGCCTGAGTCTAACTCAGGCTTTTTTGTTTAGAGGGCTTATGAAATTAGAGCAACAAATTCAGAGAGTAATTCTTGAAGAGGCCAAAGCGCTAATAAAGGATTATCATGAGTATCATAATAGAGTTCACTTAGAGTCGGTTAGGAATAAAAAACGCTTAGGCGATTCCGCTCCTGATAAAAAAATACACAGGCCAAATTATTGGTCATTCGATAAAAAATTCGATCCATTTTACGTTAAATCAAATTATAAAAGCATCGCTCGTTCAATTGCAAATAAGATTGAAAACAGAACCTACTTGCCAAATGAGCCATTCACGAAGGATGTTCCAAAACCTGATGGAGGAATCAGGAAGGTATCCATATATCAAATACCAGATGCGGCTATTTCAAAGCTATTTTTCAATCGCTTATTAGCTAAAAATAGACATCGCTTTAGTTCATTTTCTTATGCTTATAGAAATGATAGGAATGTTCATTTTGCTATTCAAGATATTTCAGTCGATTTGAAAAAAAATGAAAGAACATTTTTAGCTGAATTTGATTTTTCTGATTTCTTTGGTTCTATCTCACACAGTTTCTTAAATGAACAATTTAATGAGAATGGATTTTACATAAGCCCAGAAGAAAAATTTATAATTAGATCTTTCTTGAGAGAAAGGAAAGTAGGTATTCCCCAAGGAACATCGATAAGTTTATTTTTGGCAAACCTAACATGCTGGAAATTAGATCAAGACCTTGAAAGAGAAGGTGTGAAATTTTCTCGGTATGCCGCTGCTACAATAATTTGGTCACAAGAATACTCAAAAATATGCAATGCTTTCAATATAATTACAAATTTTTCAAAAAGTGCAGGTATTAAAATAAACCCCAAAAAGTCAGAGGGTATATCTTTATTAACAAAAAAAGGTTTGCCGTCAGAAATTACATCAAAAAATAATCTTGATTTTTTAGGGTATACTCTTTCAGTTGAAAATGTATCTATAAAAGAGAAATCTGTAAAGAAAATAAAAAAACAGATTTCATATATTCTTTATCGAAACTTGATTCAACCCCTTAAAAAAACATCATTGGCAGGACAAACAATTCCTGCGAATGACAGAGATAAAAACTTTCTTATCGCCATATGTGAAATTCGACGTTATATGTATGGAGGATTAAGCAAGTCGCAAATCAAAGATTATTTATCTGGAAGGTCAAATCGATTATACTTCAAAGGTATTATGAGTTTTTATCCTCTGGTGAATGATGTCGAGCAATTAAAACAACTCGATGGATGGATTGTGTCGGTTATATATAGAGCATTGAAACTTAGATGTCAGCTACTTTCAAAATGGGGTTATAATCGTTCACATAACTTTCCTTTCATCTTGGATAGAGAAGATATTGTTGACAAATGTTCAAAAAAGACAATCGCTGGAAGGAAATTATTTGAGATTCCAAGTTTTCTGCTGATTCATAAGGCACTGCAGAAAGGTTTACAAGAATCAGGAATTGAAAAAATAATGAATCCCCAATCACTTAACTATGATTATGAATAATTTAATATAAAGCATTTTCGTTTAATCTACCATATTTCATAAGGAAAATTTTAGTAGAGTATCGATTAACAGGCGGGATGGCTCACTACGTGAACCACCCCGCAATAACTAGCATAACCCCTTGGGGCCTCTAAACGGGTCTTGAGGGGTTTTTTGCTGAAACCTCAGGCATTTGAGAAGCACACGGTCACACTGCTTCCGGTAGTCAATAAACCGGTAAACCAGCAATAGACATAAGCGGCTATTTAACGACCCTGCCCTGAACCGACGACCGGGTCGAATTTGCTTTCGAATTTCTGCCATTCATCCGCTTATTATCACTTATTCAGGCGTAGCACCAGGCGTTTAAGGGCACCAATAACTGCCTTAAAAAAATTACGCCCCGCCCTGCCACTCATCGCAATACTGTTGTAATTCATTTAACATTCTGCCGACATGGAAGCCATCACAGACGGCATGATGAACCTGAATCGCCAGCGGCATCAGCACCTTGTCGCCTTGCGTATAATATTTGCCCATAGTGAAAACGGGGGCGAAGAAGTTGTCCATATTGGCCACGTTTAAATCAAAACTGGTGAAACTCACCCAGGGATTGGCTGAGACGAAAAACATATTCTCAATAAACCCTTTAGGGAAATAGGCCAGGTTTTCACCGTAACACGCCACATCTTGCGAATATATGTGTAGAAACTGCCGGAAATCGTCGTGGTATTCACTCCAGAGCGATGAAAACGTTTCAGTTTGCTCATGGAAAACGGTGTAACAAGGGTGAACACTATCCCATATCACCAGCTCACCGTCTTTCATCGCCATACGGAACTCTGGATGAGCATTCATCAGGCGGGCAAGAATGTGAATAAAGGCCGGATAAAACTTGTGCTTATTTTTCTTTACGGTCTTTAAAAAGGCCGTAATATCCAGCTGAACGGTCTGGTTATAGGTACATTGAGCAACTGACTGAAATGCCTCAAAATGTTCTTTACGATGCCATTGGGATATATCAACGGTGGTATATCCAGTGATTTTTTTCTCCATTTTAGCTTCCTTAGCTCCTGAAAATCTCGATAACTCAAAAAATACGCCCGGTAGTGATCTTATTTCATTATGGTGAAAGTTGGAACCTCTTACGTGCCGATCAACGTCTCATTTTCGCCAAAAGTTGGCCCAGGGCTTCCCGGTATCAACAGGGACACCAGGATTTATTTATTCTGCGAAGTGATCTTCCGTCACAGGTATTTATTCGGCGCAAAGTGCGTCGGGTGATGCTGCCAACTTACTGATTTAGTGTATGATGGTGTTTTTGAGGTGCTCCAGTGGCTTCTGTTTCTATCAGCTGTCCCTCCTGTTCAGCTACTGACGGGGTGGTGCGTAACGGCAAAAGCACCGCCGGACATCA
	pSL7800	p2GT_ncRNA_His6-GST-SenDRT9	Vector for protein purification of WT senDRT9	AAAAAAACCACCGCTACCAGCGGTGGTTTGTTTGCCGGATCAAGAGCTACCAACTCTTTTTCCGAAGGTAACTGGCTTCAGCAGAGCGCAGATACCAAATACTGTCCTTCTAGTGTAGCCGTAGTTAGGCCACCACTTCAAGAACTCTGTAGCACCGCCTACATACCTCGCTCTGCTAATCCTGTTACCAGTGGCTGCTGCCAGTGGCGATAAGTCGTGTCTTACCGGGTTGGACTCAAGACGATAGTTACCGGATAAGGCGCAGCGGTCGGGCTGAACGGGGGGTTCGTGCACACAGCCCAGCTTGGAGCGAACGACCTACACCGAACTGAGATACCTACAGCGTGAGCTATGAGAAAGCGCCACGCTTCCCGAAGGGAGAAAGGCGGACAGGTATCCGGTAAGCGGCAGGGTCGGAACAGGAGAGCGCACGAGGGAGCTTCCAGGGGGAAACGCCTGGTATCTTTATAGTCCTGTCGGGTTTCGCCACCTCTGACTTGAGCGTCGATTTTTGTGATGCTCGTCAGGGGGGCGGAGCCTATGGAAAAACGCCAGCAACGCGGCCTTTTTACGGTTCCTGGCCTTTTGCTGGCCTTTTGCTCACATGTTCTTTCCTGCGTTATCCCCTGATTCTGTGGATAACCGTATTACCGCCTTTGAGTGAGCTGATACCGCTCGCCGCAGCCGAACGACCGAGCGCAGCGAGTCAGTGAGCGAGGAAGCGGAAGAGCGCCTGATGCGGTATTTTCTCCTTACGCATCTGTGCGGTATTTCACACCGCATATATGGTGCACTCTCAGTACAATCTGCTCTGATGCCGCATAGAGCCAGTATACACTCCGCTATCGCTACGTGACTGGGTCATGGCTGCGCCCCGACACCCGCCAACACCCGCTGACGCGCCCTGACGGGCTTGTCTGCTCCCGGCATCCGCTTACAGACAAGCTGTGACCGTCTCCGGGAGCTGCATGTGTCAGAGGTTTTCACCGTCATCACCGAAACGCGCGAGGCAGCTGCGGTAAAGCTCATCAGCGTGGTCGTGAAGCGATTCACAGATGTCTGCCTGTTCATCCGCGTCCAGCTCGTTGAGTTTCTCCAGAAGCGTTAATGTCTGGCTTCTGATAAAGCGGGCCATGTTAAGGGCGGTTTTTTCCTGTTTGGTCACTGATGCCTCCGTGTAAGGGGGATTTCTGTTCATGGGGGTAATGATACCGATGAAACGAGAGAGGATGCTCACGATACGGGTTACTGATGATGAACATGCCCGGTTACTGGAACGTTGTGAGGGTAAACAACTGGCGGTATGGATGCGGCGGGACCAGAGAAAAATCACTCAGGGTCAATGCCAGCGCTTCGTTAATACAGATGTAGGTGTTCCACAGGGTAGCCAGCAGCATCCTGCGATGCAGATCCGGAACATAATGGTGCAGGGCGCTGACTTCCGCGTTTCCAGACTTTACGAAACACGGAAACCGAAGACCATTCATGTTGTTGCTCAGGTCGCAGACGTTTTGCAGCAGCAGTCGCTTCACGTTCGCTCGCGTATCGGTGATTCATTCTGCTAACCAGTAAGGCAACCCCGCCAGCCTAGCCGGGTCCTCAACGACAGGAGCACGATCATGCGCACCCGTGGCCAGGACCCAACGCTGCCCGAGATGCGCCGCGTGCGGCTGCTGGAGATGGCGGACGCGATGGATATGTTCTGCCAAGGGTTGGTTTGCGCATTCACAGTTCTCCGCAAGAATTGATTGGCTCCAATTCTTGGAGTGGTGAATCCGTTAGCGAGGTGCCGCCGGCTTCCATTCAGGTCGAGGTGGCCCGGCTCCATGCACCGCGACGCAACGCGGGGAGGCAGACAAGGTATAGGGCGGCGCCTACAATCCATGCCAACCCGTTCCATGTGCTCGCCGAGGCGGCATAAATCGCCGTGACGATCAGCGGTCCAGTGATCGAAGTTAGGCTGGTAAGAGCCGCGAGCGATCCTTGAAACTGTCCCTGATGGTCGTCATCTACCTGCCTGGACAGCATGGCCTGCAACGCGGGCATCCCGATGCCGCCGGAAGCGAGAAGAATCATAATGGGGAAGGCCATCCAGCCTCGCGTCGCGAACGCCAGCAAGACGTAGCCCAGCGCGTCGGCCGCCATGCCGGCGATAATGGCCTGCTTCTCGCCGAAACGTTTGGTGGCGGGACCAGTGACGAAGGCTTGAGCGAGGGCGTGCAAGATTCCGAATACCGCAAGCGACAGGCCGATCATCGTCGCGCTCCAGCGAAAGCGGTCCTCGCCGAAAATGACCCAGAGCGCTGCCGGCACCTGTCCTACGAGTTGCATGATAAAGAAGACAGTCATAAGTGCGGCGACGATAGTCATGCCCCGCGCCCACCGGAAGGAGCTGACTGGGTTGAAGGCTCTCAAGGGCATCGGTAATACGACTCACTATAGATTCTCTCATAGGGATAACGGTGTGGCCTTCTACCTGTTAGAAATAATGGGTCTTCAGTTGTAATTCGTTGCAACTGACGGGGGGGTGGTGTCAAAGCCGTTTCAACCAAGTGGTAACTTACTTTTACTTGGGTTTATACCGTGGAAAAGCCTGAGTCTAACTCGGCCGGCATGGTCCCAGCCTCCTCGCTGGCGCCGGCTGGGCAACATGCTTCGGCATGGCGAATGGGACATCGACGCTCTCCCTTATGCGACTCCTGCATTAGGAAGCAGCCCAGTAGTAGGTTGAGGCCGTTGAGCACCGCCGCCGCAAGGAATGGTGCATGCAAGGAGATGGCGCCCAACAGTCCCCCGGCCACGGGGCCTGCCACCATACCCACGCCGAAACAAGCGCTCATGAGCCCGAAGTGGCGAGCCCGATCTTCCCCATCGGTGATGTCGGCGATATAGGCGCCAGCAACCGCACCTGTGGCGCCGGTGATGCCGGCCACGATGCGTCCGGCGTAGAGGATCGAGATCTCGATCCCGCGAAATTAATACGACTCACTATAGGGAGACCACAACGGTTTCCCTCTAGTGCCGGCTCCGGAGAGCTCTTTAATTAAGCGGCCGCCCTGCAGGACTCGAGTTCTAGAAATAATTTTGTTTAACTTTAAGAAGGAGATATACATATGAAATCTTCTCACCATCACCATCACCATGGTTCTTCTATGTCCCCTATACTAGGTTATTGGAAAATTAAGGGCCTTGTGCAACCCACTCGACTTCTTTTGGAATATCTTGAAGAAAAATATGAAGAGCATTTGTATGAGCGCGATGAAGGTGATAAATGGCGAAACAAAAAGTTTGAATTGGGTTTGGAGTTTCCCAATCTTCCTTATTATATTGATGGTGATGTTAAATTAACACAGTCTATGGCCATCATACGTTATATAGCTGACAAGCACAACATGTTGGGTGGTTGTCCAAAAGAGCGTGCAGAGATTTCAATGCTTGAAGGAGCGGTTTTGGATATTAGATACGGTGTTTCGAGAATTGCATATAGTAAAGACTTTGAAACTCTCAAAGTTGATTTTCTTAGCAAGCTACCTGAAATGCTGAAAATGTTCGAAGATCGTTTATGTCATAAAACATATTTAAATGGTGATCATGTAACCCATCCTGACTTCATGTTGTATGACGCTCTTGATGTTGTTTTATACATGGACCCAATGTGCCTGGATGCGTTCCCAAAATTAGTTTGTTTTAAAAAACGTATTGAAGCTATCCCACAAATTGATAAGTACTTGAAATCCAGCAAGTATATAGCATGGCCTTTGCAGGGCTGGCAAGCCACGTTTGGTGGTGGCGACCATCCTCCAAAAGGGATCGAGGAAAACCTGTACTTCCAATCCAATATGAAATTAGAGCAACAAATTCAGAGAGTAATTCTTGAAGAGGCCAAAGCGCTAATAAAGGATTATCATGAGTATCATAATAGAGTTCACTTAGAGTCGGTTAGGAATAAAAAACGCTTAGGCGATTCCGCTCCTGATAAAAAAATACACAGGCCAAATTATTGGTCATTCGATAAAAAATTCGATCCATTTTACGTTAAATCAAATTATAAAAGCATCGCTCGTTCAATTGCAAATAAGATTGAAAACAGAACCTACTTGCCAAATGAGCCATTCACGAAGGATGTTCCAAAACCTGATGGAGGAATCAGGAAGGTATCCATATATCAAATACCAGATGCGGCTATTTCAAAGCTATTTTTCAATCGCTTATTAGCTAAAAATAGACATCGCTTTAGTTCATTTTCTTATGCTTATAGAAATGATAGGAATGTTCATTTTGCTATTCAAGATATTTCAGTCGATTTGAAAAAAAATGAAAGAACATTTTTAGCTGAATTTGATTTTTCTGATTTCTTTGGTTCTATCTCACACAGTTTCTTAAATGAACAATTTAATGAGAATGGATTTTACATAAGCCCAGAAGAAAAATTTATAATTAGATCTTTCTTGAGAGAAAGGAAAGTAGGTATTCCCCAAGGAACATCGATAAGTTTATTTTTGGCAAACCTAACATGCTGGAAATTAGATCAAGACCTTGAAAGAGAAGGTGTGAAATTTTCTCGGTATGCCGATGATACAATAATTTGGTCACAAGAATACTCAAAAATATGCAATGCTTTCAATATAATTACAAATTTTTCAAAAAGTGCAGGTATTAAAATAAACCCCAAAAAGTCAGAGGGTATATCTTTATTAACAAAAAAAGGTTTGCCGTCAGAAATTACATCAAAAAATAATCTTGATTTTTTAGGGTATACTCTTTCAGTTGAAAATGTATCTATAAAAGAGAAATCTGTAAAGAAAATAAAAAAACAGATTTCATATATTCTTTATCGAAACTTGATTCAACCCCTTAAAAAAACATCATTGGCAGGACAAACAATTCCTGCGAATGACAGAGATAAAAACTTTCTTATCGCCATATGTGAAATTCGACGTTATATGTATGGAGGATTAAGCAAGTCGCAAATCAAAGATTATTTATCTGGAAGGTCAAATCGATTATACTTCAAAGGTATTATGAGTTTTTATCCTCTGGTGAATGATGTCGAGCAATTAAAACAACTCGATGGATGGATTGTGTCGGTTATATATAGAGCATTGAAACTTAGATGTCAGCTACTTTCAAAATGGGGTTATAATCGTTCACATAACTTTCCTTTCATCTTGGATAGAGAAGATATTGTTGACAAATGTTCAAAAAAGACAATCGCTGGAAGGAAATTATTTGAGATTCCAAGTTTTCTGCTGATTCATAAGGCACTGCAGAAAGGTTTACAAGAATCAGGAATTGAAAAAATAATGAATCCCCAATCACTTAACTATGATTATGAATAAATTGGAAGTGGATAACGGATCCGCGATCGCGGCGCGCCACCTGGTGGCCGGCCGGTACCACGCGTGCGCGCTGATCCGGCTGCTAACAAAGCCCGAAAGGAAGCTGAGTTGGCTGCTGCCACCGCTGAGCAATAACTAGCATAACCCCTTGGGGCCTCTAAACGGGTCTTGAGGGGTTTTTTGCTGAAAGGAGGAACTATATCCGGATATCCACAGGACGGGTGTGGTCGCCATGATCGCGTAGTCGATAGTGGCTCCAAGTAGCGAAGCGAGCAGGACTGGGCGGCGGCCAAAGCGGTCGGACAGTGCTCCGAGAACGGGTGCGCATAGAAATTGCATCAACGCATATAGCGCTAGCAGCACGCCATAGTGACTGGCGATGCTGTCGGAATGGACGATATCCCGCAAGAGGCCCGGCAGTACCGGCATAACCAAGCCTATGCCTACAGCATCCAGGGTGACGGTGCCGAGGATGACGATGAGCGCATTGTTAGATTTCATACACGGTGCCTGACTGCGTTAGCAATTTAACTGTGATAAACTACCGCATTAAAGCTTATCGATGATAAGCTGTCAAACATGAGAATTCTTGAAGACGAAAGGGCCTCGTGATACGCCTATTTTTATAGGTTAATGTCATGATAATAATGGTTTCTTAGACGTCAGGTGGCACTTTTCGGGGAAATGTGCGCGGAACCCCTATTTGTTTATTTTTCTAAATACATTCAAATATGTATCCGCTCATGAGACAATAACCCTGATAAATGCTTCAATAACATTGAAAAAGGAAGAGTATGAGTATTCAACATTTCCGTGTCGCCCTTATTCCCTTTTTTGCGGCATTTTGCCTTCCTGTTTTTGCTCACCCAGAAACGCTGGTGAAAGTAAAAGATGCTGAAGATCAGTTGGGTGCACGAGTGGGTTACATCGAACTGGATCTCAACAGCGGTAAGATCCTTGAGAGTTTTCGCCCCGAAGAACGTTTTCCAATGATGAGCACTTTTAAAGTTCTGCTATGTGGCGCGGTATTATCCCGTGTTGACGCCGGGCAAGAGCAACTCGGTCGCCGCATACACTATTCTCAGAATGACTTGGTTGAGTACTCACCAGTCACAGAAAAGCATCTTACGGATGGCATGACAGTAAGAGAATTATGCAGTGCTGCCATAACCATGAGTGATAACACTGCGGCCAACTTACTTCTGACAACGATCGGAGGACCGAAGGAGCTAACCGCTTTTTTGCACAACATGGGGGATCATGTAACTCGCCTTGATCGTTGGGAACCGGAGCTGAATGAAGCCATACCAAACGACGAGCGTGACACCACGATGCCTGCAGCAATGGCAACAACGTTGCGCAAACTATTAACTGGCGAACTACTTACTCTAGCTTCCCGGCAACAATTAATAGACTGGATGGAGGCGGATAAAGTTGCAGGACCACTTCTGCGCTCGGCCCTTCCGGCTGGCTGGTTTATTGCTGATAAATCTGGAGCCGGTGAGCGTGGGTCTCGCGGTATCATTGCAGCACTGGGGCCAGATGGTAAGCCCTCCCGTATCGTAGTTATCTACACGACGGGGAGTCAGGCAACTATGGATGAACGAAATAGACAGATCGCTGAGATAGGTGCCTCACTGATTAAGCATTGGTAACTGTCAGACCAAGTTTACTCATATATACTTTAGATTGATTTAAAACTTCATTTTTAATTTAAAAGGATCTAGGTGAAGATCCTTTTTGATAATCTCATGACCAAAATCCCTTAACGTGAGTTTTCGTTCCACTGAGCGTCAGACCCCGTAGAAAAGATCAAAGGATCTTCTTGAGATCCTTTTTTTCTGCGCGTAATCTGCTGCTTGCAAAC
	pSL7899	pACYC184_FLAG-SenDRT9 scrambled SL1	Expression vector for ncRNA MUT with WT SenDRT9 for plaque assays	GCGCTAGCGGAGTGTATACTGGCTTACTATGTTGGCACTGATGAGGGTGTCAGTGAAGTGCTTCATGTGGCAGGAGAAAAAAGGCTGCACCGGTGCGTCAGCAGAATATGTGATACAGGATATATTCCGCTTCCTCGCTCACTGACTCGCTACGCTCGGTCGTTCGACTGCGGCGAGCGGAAATGGCTTACGAACGGGGCGGAGATTTCCTGGAAGATGCCAGGAAGATACTTAACAGGGAAGTGAGAGGGCCGCGGCAAAGCCGTTTTTCCATAGGCTCCGCCCCCCTGACAAGCATCACGAAATCTGACGCTCAAATCAGTGGTGGCGAAACCCGACAGGACTATAAAGATACCAGGCGTTTCCCCCTGGCGGCTCCCTCGTGCGCTCTCCTGTTCCTGCCTTTCGGTTTACCGGTGTCATTCCGCTGTTATGGCCGCGTTTGTCTCATTCCACGCCTGACACTCAGTTCCGGGTAGGCAGTTCGCTCCAAGCTGGACTGTATGCACGAACCCCCCGTTCAGTCCGACCGCTGCGCCTTATCCGGTAACTATCGTCTTGAGTCCAACCCGGAAAGACATGCAAAAGCACCACTGGCAGCAGCCACTGGTAATTGATTTAGAGGAGTTAGTCTTGAAGTCATGCGCCGGTTAAGGCTAAACTGAAAGGACAAGTTTTGGTGACTGCGCTCCTCCAAGCCAGTTACCTCGGTTCAAAGAGTTGGTAGCTCAGAGAACCTTCGAAAAACCGCCCTGCAAGGCGGTTTTTTCGTTTTCAGAGCAAGAGATTACGCGCAGACCAAAACGATCTCAAGAAGATCATCTTATTAATCAGATAAAATATTTCTAGATTTCAGTGCAATTTATCTCTTCAAATGTAGCACCTGAAGTCAGCCCCATACGATATAAGTTGTAATTCTCATGTTAGTCATGCCCCGCGCCCACCGGAAGGAGCTGACTGGGTTGAAGGCTCTCAAGGGCATCGGTCGAGATCCCGGTGCCTAATGAGTGAGCTAACTTACATTAATTGCGTTGCGCATCTATCGTGAGTCACGAAATTTCATCTTCAAAGTTTGGTCTTAGTGCCGTTCATCATCAAAATTTTCACATTTTAACCTTGCTTTTCCCACTAAAAACAGATAACTTTTTTTCATGCTACGATTCAGTTAACGGTGTGGCCTTCTACCTGTTAGAAATAATGGGTCTTCAGTTGTAATTCGTTGCAACTGACGGGGGGGTGGTGTCAAAGCCGTTTCAACCAAGTGGTAACTTACTTTTACTTGGGTTTATACCGTGGAAAAGCCTGAGTCTAACTCAGGCTTTTTTGTTTAGAGGGCTTATGGACTACAAAGACCATGACGGTGATTATAAAGATCATGACATCGATTACAAGGATGACGATGACAAGGGAGGAAGCGGATCGATGAAATTAGAGCAACAAATTCAGAGAGTAATTCTTGAAGAGGCCAAAGCGCTAATAAAGGATTATCATGAGTATCATAATAGAGTTCACTTAGAGTCGGTTAGGAATAAAAAACGCTTAGGCGATTCCGCTCCTGATAAAAAAATACACAGGCCAAATTATTGGTCATTCGATAAAAAATTCGATCCATTTTACGTTAAATCAAATTATAAAAGCATCGCTCGTTCAATTGCAAATAAGATTGAAAACAGAACCTACTTGCCAAATGAGCCATTCACGAAGGATGTTCCAAAACCTGATGGAGGAATCAGGAAGGTATCCATATATCAAATACCAGATGCGGCTATTTCAAAGCTATTTTTCAATCGCTTATTAGCTAAAAATAGACATCGCTTTAGTTCATTTTCTTATGCTTATAGAAATGATAGGAATGTTCATTTTGCTATTCAAGATATTTCAGTCGATTTGAAAAAAAATGAAAGAACATTTTTAGCTGAATTTGATTTTTCTGATTTCTTTGGTTCTATCTCACACAGTTTCTTAAATGAACAATTTAATGAGAATGGATTTTACATAAGCCCAGAAGAAAAATTTATAATTAGATCTTTCTTGAGAGAAAGGAAAGTAGGTATTCCCCAAGGAACATCGATAAGTTTATTTTTGGCAAACCTAACATGCTGGAAATTAGATCAAGACCTTGAAAGAGAAGGTGTGAAATTTTCTCGGTATGCCGATGATACAATAATTTGGTCACAAGAATACTCAAAAATATGCAATGCTTTCAATATAATTACAAATTTTTCAAAAAGTGCAGGTATTAAAATAAACCCCAAAAAGTCAGAGGGTATATCTTTATTAACAAAAAAAGGTTTGCCGTCAGAAATTACATCAAAAAATAATCTTGATTTTTTAGGGTATACTCTTTCAGTTGAAAATGTATCTATAAAAGAGAAATCTGTAAAGAAAATAAAAAAACAGATTTCATATATTCTTTATCGAAACTTGATTCAACCCCTTAAAAAAACATCATTGGCAGGACAAACAATTCCTGCGAATGACAGAGATAAAAACTTTCTTATCGCCATATGTGAAATTCGACGTTATATGTATGGAGGATTAAGCAAGTCGCAAATCAAAGATTATTTATCTGGAAGGTCAAATCGATTATACTTCAAAGGTATTATGAGTTTTTATCCTCTGGTGAATGATGTCGAGCAATTAAAACAACTCGATGGATGGATTGTGTCGGTTATATATAGAGCATTGAAACTTAGATGTCAGCTACTTTCAAAATGGGGTTATAATCGTTCACATAACTTTCCTTTCATCTTGGATAGAGAAGATATTGTTGACAAATGTTCAAAAAAGACAATCGCTGGAAGGAAATTATTTGAGATTCCAAGTTTTCTGCTGATTCATAAGGCACTGCAGAAAGGTTTACAAGAATCAGGAATTGAAAAAATAATGAATCCCCAATCACTTAACTATGATTATGAATAATTTAATATAAAGCATTTTCGTTTAATCTACCATATTTCATAAGGAAAATTTTAGTAGAGTATCGATTAACAGGCGGGATGGCTCACTACGTGAACCACCCCGCAATAACTAGCATAACCCCTTGGGGCCTCTAAACGGGTCTTGAGGGGTTTTTTGCTGAAACCTCAGGCATTTGAGAAGCACACGGTCACACTGCTTCCGGTAGTCAATAAACCGGTAAACCAGCAATAGACATAAGCGGCTATTTAACGACCCTGCCCTGAACCGACGACCGGGTCGAATTTGCTTTCGAATTTCTGCCATTCATCCGCTTATTATCACTTATTCAGGCGTAGCACCAGGCGTTTAAGGGCACCAATAACTGCCTTAAAAAAATTACGCCCCGCCCTGCCACTCATCGCAATACTGTTGTAATTCATTTAACATTCTGCCGACATGGAAGCCATCACAGACGGCATGATGAACCTGAATCGCCAGCGGCATCAGCACCTTGTCGCCTTGCGTATAATATTTGCCCATAGTGAAAACGGGGGCGAAGAAGTTGTCCATATTGGCCACGTTTAAATCAAAACTGGTGAAACTCACCCAGGGATTGGCTGAGACGAAAAACATATTCTCAATAAACCCTTTAGGGAAATAGGCCAGGTTTTCACCGTAACACGCCACATCTTGCGAATATATGTGTAGAAACTGCCGGAAATCGTCGTGGTATTCACTCCAGAGCGATGAAAACGTTTCAGTTTGCTCATGGAAAACGGTGTAACAAGGGTGAACACTATCCCATATCACCAGCTCACCGTCTTTCATCGCCATACGGAACTCTGGATGAGCATTCATCAGGCGGGCAAGAATGTGAATAAAGGCCGGATAAAACTTGTGCTTATTTTTCTTTACGGTCTTTAAAAAGGCCGTAATATCCAGCTGAACGGTCTGGTTATAGGTACATTGAGCAACTGACTGAAATGCCTCAAAATGTTCTTTACGATGCCATTGGGATATATCAACGGTGGTATATCCAGTGATTTTTTTCTCCATTTTAGCTTCCTTAGCTCCTGAAAATCTCGATAACTCAAAAAATACGCCCGGTAGTGATCTTATTTCATTATGGTGAAAGTTGGAACCTCTTACGTGCCGATCAACGTCTCATTTTCGCCAAAAGTTGGCCCAGGGCTTCCCGGTATCAACAGGGACACCAGGATTTATTTATTCTGCGAAGTGATCTTCCGTCACAGGTATTTATTCGGCGCAAAGTGCGTCGGGTGATGCTGCCAACTTACTGATTTAGTGTATGATGGTGTTTTTGAGGTGCTCCAGTGGCTTCTGTTTCTATCAGCTGTCCCTCCTGTTCAGCTACTGACGGGGTGGTGCGTAACGGCAAAAGCACCGCCGGACATCA
	pSL7900	pACYC184_FLAG-SenDRT9 scrambled SL3	Expression vector for ncRNA MUT with WT SenDRT9 for plaque assays	GCGCTAGCGGAGTGTATACTGGCTTACTATGTTGGCACTGATGAGGGTGTCAGTGAAGTGCTTCATGTGGCAGGAGAAAAAAGGCTGCACCGGTGCGTCAGCAGAATATGTGATACAGGATATATTCCGCTTCCTCGCTCACTGACTCGCTACGCTCGGTCGTTCGACTGCGGCGAGCGGAAATGGCTTACGAACGGGGCGGAGATTTCCTGGAAGATGCCAGGAAGATACTTAACAGGGAAGTGAGAGGGCCGCGGCAAAGCCGTTTTTCCATAGGCTCCGCCCCCCTGACAAGCATCACGAAATCTGACGCTCAAATCAGTGGTGGCGAAACCCGACAGGACTATAAAGATACCAGGCGTTTCCCCCTGGCGGCTCCCTCGTGCGCTCTCCTGTTCCTGCCTTTCGGTTTACCGGTGTCATTCCGCTGTTATGGCCGCGTTTGTCTCATTCCACGCCTGACACTCAGTTCCGGGTAGGCAGTTCGCTCCAAGCTGGACTGTATGCACGAACCCCCCGTTCAGTCCGACCGCTGCGCCTTATCCGGTAACTATCGTCTTGAGTCCAACCCGGAAAGACATGCAAAAGCACCACTGGCAGCAGCCACTGGTAATTGATTTAGAGGAGTTAGTCTTGAAGTCATGCGCCGGTTAAGGCTAAACTGAAAGGACAAGTTTTGGTGACTGCGCTCCTCCAAGCCAGTTACCTCGGTTCAAAGAGTTGGTAGCTCAGAGAACCTTCGAAAAACCGCCCTGCAAGGCGGTTTTTTCGTTTTCAGAGCAAGAGATTACGCGCAGACCAAAACGATCTCAAGAAGATCATCTTATTAATCAGATAAAATATTTCTAGATTTCAGTGCAATTTATCTCTTCAAATGTAGCACCTGAAGTCAGCCCCATACGATATAAGTTGTAATTCTCATGTTAGTCATGCCCCGCGCCCACCGGAAGGAGCTGACTGGGTTGAAGGCTCTCAAGGGCATCGGTCGAGATCCCGGTGCCTAATGAGTGAGCTAACTTACATTAATTGCGTTGCGCATCTATCGTGAGTCACGAAATTTCATCTTCAAAGTTTGGTCTTAGTGCCGTTCATCATCAAAATTTTCACATTTTAACCTTGCTTTTCCCACTAAAAACAGATAACTTTTTTTCATTCTCTCATAGGGATAACGGTGTGGCCTTCTGAGTCTGATTATGCAAAAGTCTTCAGTTGTAATTCGTTGCAACTGACGGGGGGGTGGTGTCAAAGCCGTTTCAACCAAGTGGTAACTTACTTTTACTTGGGTTTATACCGTGGAAAAGCCTGAGTCTAACTCAGGCTTTTTTGTTTAGAGGGCTTATGGACTACAAAGACCATGACGGTGATTATAAAGATCATGACATCGATTACAAGGATGACGATGACAAGGGAGGAAGCGGATCGATGAAATTAGAGCAACAAATTCAGAGAGTAATTCTTGAAGAGGCCAAAGCGCTAATAAAGGATTATCATGAGTATCATAATAGAGTTCACTTAGAGTCGGTTAGGAATAAAAAACGCTTAGGCGATTCCGCTCCTGATAAAAAAATACACAGGCCAAATTATTGGTCATTCGATAAAAAATTCGATCCATTTTACGTTAAATCAAATTATAAAAGCATCGCTCGTTCAATTGCAAATAAGATTGAAAACAGAACCTACTTGCCAAATGAGCCATTCACGAAGGATGTTCCAAAACCTGATGGAGGAATCAGGAAGGTATCCATATATCAAATACCAGATGCGGCTATTTCAAAGCTATTTTTCAATCGCTTATTAGCTAAAAATAGACATCGCTTTAGTTCATTTTCTTATGCTTATAGAAATGATAGGAATGTTCATTTTGCTATTCAAGATATTTCAGTCGATTTGAAAAAAAATGAAAGAACATTTTTAGCTGAATTTGATTTTTCTGATTTCTTTGGTTCTATCTCACACAGTTTCTTAAATGAACAATTTAATGAGAATGGATTTTACATAAGCCCAGAAGAAAAATTTATAATTAGATCTTTCTTGAGAGAAAGGAAAGTAGGTATTCCCCAAGGAACATCGATAAGTTTATTTTTGGCAAACCTAACATGCTGGAAATTAGATCAAGACCTTGAAAGAGAAGGTGTGAAATTTTCTCGGTATGCCGATGATACAATAATTTGGTCACAAGAATACTCAAAAATATGCAATGCTTTCAATATAATTACAAATTTTTCAAAAAGTGCAGGTATTAAAATAAACCCCAAAAAGTCAGAGGGTATATCTTTATTAACAAAAAAAGGTTTGCCGTCAGAAATTACATCAAAAAATAATCTTGATTTTTTAGGGTATACTCTTTCAGTTGAAAATGTATCTATAAAAGAGAAATCTGTAAAGAAAATAAAAAAACAGATTTCATATATTCTTTATCGAAACTTGATTCAACCCCTTAAAAAAACATCATTGGCAGGACAAACAATTCCTGCGAATGACAGAGATAAAAACTTTCTTATCGCCATATGTGAAATTCGACGTTATATGTATGGAGGATTAAGCAAGTCGCAAATCAAAGATTATTTATCTGGAAGGTCAAATCGATTATACTTCAAAGGTATTATGAGTTTTTATCCTCTGGTGAATGATGTCGAGCAATTAAAACAACTCGATGGATGGATTGTGTCGGTTATATATAGAGCATTGAAACTTAGATGTCAGCTACTTTCAAAATGGGGTTATAATCGTTCACATAACTTTCCTTTCATCTTGGATAGAGAAGATATTGTTGACAAATGTTCAAAAAAGACAATCGCTGGAAGGAAATTATTTGAGATTCCAAGTTTTCTGCTGATTCATAAGGCACTGCAGAAAGGTTTACAAGAATCAGGAATTGAAAAAATAATGAATCCCCAATCACTTAACTATGATTATGAATAATTTAATATAAAGCATTTTCGTTTAATCTACCATATTTCATAAGGAAAATTTTAGTAGAGTATCGATTAACAGGCGGGATGGCTCACTACGTGAACCACCCCGCAATAACTAGCATAACCCCTTGGGGCCTCTAAACGGGTCTTGAGGGGTTTTTTGCTGAAACCTCAGGCATTTGAGAAGCACACGGTCACACTGCTTCCGGTAGTCAATAAACCGGTAAACCAGCAATAGACATAAGCGGCTATTTAACGACCCTGCCCTGAACCGACGACCGGGTCGAATTTGCTTTCGAATTTCTGCCATTCATCCGCTTATTATCACTTATTCAGGCGTAGCACCAGGCGTTTAAGGGCACCAATAACTGCCTTAAAAAAATTACGCCCCGCCCTGCCACTCATCGCAATACTGTTGTAATTCATTTAACATTCTGCCGACATGGAAGCCATCACAGACGGCATGATGAACCTGAATCGCCAGCGGCATCAGCACCTTGTCGCCTTGCGTATAATATTTGCCCATAGTGAAAACGGGGGCGAAGAAGTTGTCCATATTGGCCACGTTTAAATCAAAACTGGTGAAACTCACCCAGGGATTGGCTGAGACGAAAAACATATTCTCAATAAACCCTTTAGGGAAATAGGCCAGGTTTTCACCGTAACACGCCACATCTTGCGAATATATGTGTAGAAACTGCCGGAAATCGTCGTGGTATTCACTCCAGAGCGATGAAAACGTTTCAGTTTGCTCATGGAAAACGGTGTAACAAGGGTGAACACTATCCCATATCACCAGCTCACCGTCTTTCATCGCCATACGGAACTCTGGATGAGCATTCATCAGGCGGGCAAGAATGTGAATAAAGGCCGGATAAAACTTGTGCTTATTTTTCTTTACGGTCTTTAAAAAGGCCGTAATATCCAGCTGAACGGTCTGGTTATAGGTACATTGAGCAACTGACTGAAATGCCTCAAAATGTTCTTTACGATGCCATTGGGATATATCAACGGTGGTATATCCAGTGATTTTTTTCTCCATTTTAGCTTCCTTAGCTCCTGAAAATCTCGATAACTCAAAAAATACGCCCGGTAGTGATCTTATTTCATTATGGTGAAAGTTGGAACCTCTTACGTGCCGATCAACGTCTCATTTTCGCCAAAAGTTGGCCCAGGGCTTCCCGGTATCAACAGGGACACCAGGATTTATTTATTCTGCGAAGTGATCTTCCGTCACAGGTATTTATTCGGCGCAAAGTGCGTCGGGTGATGCTGCCAACTTACTGATTTAGTGTATGATGGTGTTTTTGAGGTGCTCCAGTGGCTTCTGTTTCTATCAGCTGTCCCTCCTGTTCAGCTACTGACGGGGTGGTGCGTAACGGCAAAAGCACCGCCGGACATCA
	pSL7901	pACYC184_FLAG-SenDRT9 scrambled SL4	Expression vector for ncRNA MUT with WT SenDRT9 for plaque assays	GCGCTAGCGGAGTGTATACTGGCTTACTATGTTGGCACTGATGAGGGTGTCAGTGAAGTGCTTCATGTGGCAGGAGAAAAAAGGCTGCACCGGTGCGTCAGCAGAATATGTGATACAGGATATATTCCGCTTCCTCGCTCACTGACTCGCTACGCTCGGTCGTTCGACTGCGGCGAGCGGAAATGGCTTACGAACGGGGCGGAGATTTCCTGGAAGATGCCAGGAAGATACTTAACAGGGAAGTGAGAGGGCCGCGGCAAAGCCGTTTTTCCATAGGCTCCGCCCCCCTGACAAGCATCACGAAATCTGACGCTCAAATCAGTGGTGGCGAAACCCGACAGGACTATAAAGATACCAGGCGTTTCCCCCTGGCGGCTCCCTCGTGCGCTCTCCTGTTCCTGCCTTTCGGTTTACCGGTGTCATTCCGCTGTTATGGCCGCGTTTGTCTCATTCCACGCCTGACACTCAGTTCCGGGTAGGCAGTTCGCTCCAAGCTGGACTGTATGCACGAACCCCCCGTTCAGTCCGACCGCTGCGCCTTATCCGGTAACTATCGTCTTGAGTCCAACCCGGAAAGACATGCAAAAGCACCACTGGCAGCAGCCACTGGTAATTGATTTAGAGGAGTTAGTCTTGAAGTCATGCGCCGGTTAAGGCTAAACTGAAAGGACAAGTTTTGGTGACTGCGCTCCTCCAAGCCAGTTACCTCGGTTCAAAGAGTTGGTAGCTCAGAGAACCTTCGAAAAACCGCCCTGCAAGGCGGTTTTTTCGTTTTCAGAGCAAGAGATTACGCGCAGACCAAAACGATCTCAAGAAGATCATCTTATTAATCAGATAAAATATTTCTAGATTTCAGTGCAATTTATCTCTTCAAATGTAGCACCTGAAGTCAGCCCCATACGATATAAGTTGTAATTCTCATGTTAGTCATGCCCCGCGCCCACCGGAAGGAGCTGACTGGGTTGAAGGCTCTCAAGGGCATCGGTCGAGATCCCGGTGCCTAATGAGTGAGCTAACTTACATTAATTGCGTTGCGCATCTATCGTGAGTCACGAAATTTCATCTTCAAAGTTTGGTCTTAGTGCCGTTCATCATCAAAATTTTCACATTTTAACCTTGCTTTTCCCACTAAAAACAGATAACTTTTTTTCATTCTCTCATAGGGATAACGGTGTGGCCTTCTACCTGTTAGAAATAATGGGTCTGGTCATTCAGTTGTCATATACAGTCGGGGGGGTGGTGTCAAAGCCGTTTCAACCAAGTGGTAACTTACTTTTACTTGGGTTTATACCGTGGAAAAGCCTGAGTCTAACTCAGGCTTTTTTGTTTAGAGGGCTTATGGACTACAAAGACCATGACGGTGATTATAAAGATCATGACATCGATTACAAGGATGACGATGACAAGGGAGGAAGCGGATCGATGAAATTAGAGCAACAAATTCAGAGAGTAATTCTTGAAGAGGCCAAAGCGCTAATAAAGGATTATCATGAGTATCATAATAGAGTTCACTTAGAGTCGGTTAGGAATAAAAAACGCTTAGGCGATTCCGCTCCTGATAAAAAAATACACAGGCCAAATTATTGGTCATTCGATAAAAAATTCGATCCATTTTACGTTAAATCAAATTATAAAAGCATCGCTCGTTCAATTGCAAATAAGATTGAAAACAGAACCTACTTGCCAAATGAGCCATTCACGAAGGATGTTCCAAAACCTGATGGAGGAATCAGGAAGGTATCCATATATCAAATACCAGATGCGGCTATTTCAAAGCTATTTTTCAATCGCTTATTAGCTAAAAATAGACATCGCTTTAGTTCATTTTCTTATGCTTATAGAAATGATAGGAATGTTCATTTTGCTATTCAAGATATTTCAGTCGATTTGAAAAAAAATGAAAGAACATTTTTAGCTGAATTTGATTTTTCTGATTTCTTTGGTTCTATCTCACACAGTTTCTTAAATGAACAATTTAATGAGAATGGATTTTACATAAGCCCAGAAGAAAAATTTATAATTAGATCTTTCTTGAGAGAAAGGAAAGTAGGTATTCCCCAAGGAACATCGATAAGTTTATTTTTGGCAAACCTAACATGCTGGAAATTAGATCAAGACCTTGAAAGAGAAGGTGTGAAATTTTCTCGGTATGCCGATGATACAATAATTTGGTCACAAGAATACTCAAAAATATGCAATGCTTTCAATATAATTACAAATTTTTCAAAAAGTGCAGGTATTAAAATAAACCCCAAAAAGTCAGAGGGTATATCTTTATTAACAAAAAAAGGTTTGCCGTCAGAAATTACATCAAAAAATAATCTTGATTTTTTAGGGTATACTCTTTCAGTTGAAAATGTATCTATAAAAGAGAAATCTGTAAAGAAAATAAAAAAACAGATTTCATATATTCTTTATCGAAACTTGATTCAACCCCTTAAAAAAACATCATTGGCAGGACAAACAATTCCTGCGAATGACAGAGATAAAAACTTTCTTATCGCCATATGTGAAATTCGACGTTATATGTATGGAGGATTAAGCAAGTCGCAAATCAAAGATTATTTATCTGGAAGGTCAAATCGATTATACTTCAAAGGTATTATGAGTTTTTATCCTCTGGTGAATGATGTCGAGCAATTAAAACAACTCGATGGATGGATTGTGTCGGTTATATATAGAGCATTGAAACTTAGATGTCAGCTACTTTCAAAATGGGGTTATAATCGTTCACATAACTTTCCTTTCATCTTGGATAGAGAAGATATTGTTGACAAATGTTCAAAAAAGACAATCGCTGGAAGGAAATTATTTGAGATTCCAAGTTTTCTGCTGATTCATAAGGCACTGCAGAAAGGTTTACAAGAATCAGGAATTGAAAAAATAATGAATCCCCAATCACTTAACTATGATTATGAATAATTTAATATAAAGCATTTTCGTTTAATCTACCATATTTCATAAGGAAAATTTTAGTAGAGTATCGATTAACAGGCGGGATGGCTCACTACGTGAACCACCCCGCAATAACTAGCATAACCCCTTGGGGCCTCTAAACGGGTCTTGAGGGGTTTTTTGCTGAAACCTCAGGCATTTGAGAAGCACACGGTCACACTGCTTCCGGTAGTCAATAAACCGGTAAACCAGCAATAGACATAAGCGGCTATTTAACGACCCTGCCCTGAACCGACGACCGGGTCGAATTTGCTTTCGAATTTCTGCCATTCATCCGCTTATTATCACTTATTCAGGCGTAGCACCAGGCGTTTAAGGGCACCAATAACTGCCTTAAAAAAATTACGCCCCGCCCTGCCACTCATCGCAATACTGTTGTAATTCATTTAACATTCTGCCGACATGGAAGCCATCACAGACGGCATGATGAACCTGAATCGCCAGCGGCATCAGCACCTTGTCGCCTTGCGTATAATATTTGCCCATAGTGAAAACGGGGGCGAAGAAGTTGTCCATATTGGCCACGTTTAAATCAAAACTGGTGAAACTCACCCAGGGATTGGCTGAGACGAAAAACATATTCTCAATAAACCCTTTAGGGAAATAGGCCAGGTTTTCACCGTAACACGCCACATCTTGCGAATATATGTGTAGAAACTGCCGGAAATCGTCGTGGTATTCACTCCAGAGCGATGAAAACGTTTCAGTTTGCTCATGGAAAACGGTGTAACAAGGGTGAACACTATCCCATATCACCAGCTCACCGTCTTTCATCGCCATACGGAACTCTGGATGAGCATTCATCAGGCGGGCAAGAATGTGAATAAAGGCCGGATAAAACTTGTGCTTATTTTTCTTTACGGTCTTTAAAAAGGCCGTAATATCCAGCTGAACGGTCTGGTTATAGGTACATTGAGCAACTGACTGAAATGCCTCAAAATGTTCTTTACGATGCCATTGGGATATATCAACGGTGGTATATCCAGTGATTTTTTTCTCCATTTTAGCTTCCTTAGCTCCTGAAAATCTCGATAACTCAAAAAATACGCCCGGTAGTGATCTTATTTCATTATGGTGAAAGTTGGAACCTCTTACGTGCCGATCAACGTCTCATTTTCGCCAAAAGTTGGCCCAGGGCTTCCCGGTATCAACAGGGACACCAGGATTTATTTATTCTGCGAAGTGATCTTCCGTCACAGGTATTTATTCGGCGCAAAGTGCGTCGGGTGATGCTGCCAACTTACTGATTTAGTGTATGATGGTGTTTTTGAGGTGCTCCAGTGGCTTCTGTTTCTATCAGCTGTCCCTCCTGTTCAGCTACTGACGGGGTGGTGCGTAACGGCAAAAGCACCGCCGGACATCA
	pSL7902	pACYC184_FLAG-SenDRT9 scrambled SL5	Expression vector for ncRNA MUT with WT SenDRT9 for plaque assays	GCGCTAGCGGAGTGTATACTGGCTTACTATGTTGGCACTGATGAGGGTGTCAGTGAAGTGCTTCATGTGGCAGGAGAAAAAAGGCTGCACCGGTGCGTCAGCAGAATATGTGATACAGGATATATTCCGCTTCCTCGCTCACTGACTCGCTACGCTCGGTCGTTCGACTGCGGCGAGCGGAAATGGCTTACGAACGGGGCGGAGATTTCCTGGAAGATGCCAGGAAGATACTTAACAGGGAAGTGAGAGGGCCGCGGCAAAGCCGTTTTTCCATAGGCTCCGCCCCCCTGACAAGCATCACGAAATCTGACGCTCAAATCAGTGGTGGCGAAACCCGACAGGACTATAAAGATACCAGGCGTTTCCCCCTGGCGGCTCCCTCGTGCGCTCTCCTGTTCCTGCCTTTCGGTTTACCGGTGTCATTCCGCTGTTATGGCCGCGTTTGTCTCATTCCACGCCTGACACTCAGTTCCGGGTAGGCAGTTCGCTCCAAGCTGGACTGTATGCACGAACCCCCCGTTCAGTCCGACCGCTGCGCCTTATCCGGTAACTATCGTCTTGAGTCCAACCCGGAAAGACATGCAAAAGCACCACTGGCAGCAGCCACTGGTAATTGATTTAGAGGAGTTAGTCTTGAAGTCATGCGCCGGTTAAGGCTAAACTGAAAGGACAAGTTTTGGTGACTGCGCTCCTCCAAGCCAGTTACCTCGGTTCAAAGAGTTGGTAGCTCAGAGAACCTTCGAAAAACCGCCCTGCAAGGCGGTTTTTTCGTTTTCAGAGCAAGAGATTACGCGCAGACCAAAACGATCTCAAGAAGATCATCTTATTAATCAGATAAAATATTTCTAGATTTCAGTGCAATTTATCTCTTCAAATGTAGCACCTGAAGTCAGCCCCATACGATATAAGTTGTAATTCTCATGTTAGTCATGCCCCGCGCCCACCGGAAGGAGCTGACTGGGTTGAAGGCTCTCAAGGGCATCGGTCGAGATCCCGGTGCCTAATGAGTGAGCTAACTTACATTAATTGCGTTGCGCATCTATCGTGAGTCACGAAATTTCATCTTCAAAGTTTGGTCTTAGTGCCGTTCATCATCAAAATTTTCACATTTTAACCTTGCTTTTCCCACTAAAAACAGATAACTTTTTTTCATTCTCTCATAGGGATAACGGTGTGGCCTTCTACCTGTTAGAAATAATGGGTCTTCAGTTGTAATTCGTTGCAACTGACGGCAAGGGGCTTCGCAAGCGTGGTCAGTTAAGTGGTAACTTACTTTTACTTGGGTTTATACCGTGGAAAAGCCTGAGTCTAACTCAGGCTTTTTTGTTTAGAGGGCTTATGGACTACAAAGACCATGACGGTGATTATAAAGATCATGACATCGATTACAAGGATGACGATGACAAGGGAGGAAGCGGATCGATGAAATTAGAGCAACAAATTCAGAGAGTAATTCTTGAAGAGGCCAAAGCGCTAATAAAGGATTATCATGAGTATCATAATAGAGTTCACTTAGAGTCGGTTAGGAATAAAAAACGCTTAGGCGATTCCGCTCCTGATAAAAAAATACACAGGCCAAATTATTGGTCATTCGATAAAAAATTCGATCCATTTTACGTTAAATCAAATTATAAAAGCATCGCTCGTTCAATTGCAAATAAGATTGAAAACAGAACCTACTTGCCAAATGAGCCATTCACGAAGGATGTTCCAAAACCTGATGGAGGAATCAGGAAGGTATCCATATATCAAATACCAGATGCGGCTATTTCAAAGCTATTTTTCAATCGCTTATTAGCTAAAAATAGACATCGCTTTAGTTCATTTTCTTATGCTTATAGAAATGATAGGAATGTTCATTTTGCTATTCAAGATATTTCAGTCGATTTGAAAAAAAATGAAAGAACATTTTTAGCTGAATTTGATTTTTCTGATTTCTTTGGTTCTATCTCACACAGTTTCTTAAATGAACAATTTAATGAGAATGGATTTTACATAAGCCCAGAAGAAAAATTTATAATTAGATCTTTCTTGAGAGAAAGGAAAGTAGGTATTCCCCAAGGAACATCGATAAGTTTATTTTTGGCAAACCTAACATGCTGGAAATTAGATCAAGACCTTGAAAGAGAAGGTGTGAAATTTTCTCGGTATGCCGATGATACAATAATTTGGTCACAAGAATACTCAAAAATATGCAATGCTTTCAATATAATTACAAATTTTTCAAAAAGTGCAGGTATTAAAATAAACCCCAAAAAGTCAGAGGGTATATCTTTATTAACAAAAAAAGGTTTGCCGTCAGAAATTACATCAAAAAATAATCTTGATTTTTTAGGGTATACTCTTTCAGTTGAAAATGTATCTATAAAAGAGAAATCTGTAAAGAAAATAAAAAAACAGATTTCATATATTCTTTATCGAAACTTGATTCAACCCCTTAAAAAAACATCATTGGCAGGACAAACAATTCCTGCGAATGACAGAGATAAAAACTTTCTTATCGCCATATGTGAAATTCGACGTTATATGTATGGAGGATTAAGCAAGTCGCAAATCAAAGATTATTTATCTGGAAGGTCAAATCGATTATACTTCAAAGGTATTATGAGTTTTTATCCTCTGGTGAATGATGTCGAGCAATTAAAACAACTCGATGGATGGATTGTGTCGGTTATATATAGAGCATTGAAACTTAGATGTCAGCTACTTTCAAAATGGGGTTATAATCGTTCACATAACTTTCCTTTCATCTTGGATAGAGAAGATATTGTTGACAAATGTTCAAAAAAGACAATCGCTGGAAGGAAATTATTTGAGATTCCAAGTTTTCTGCTGATTCATAAGGCACTGCAGAAAGGTTTACAAGAATCAGGAATTGAAAAAATAATGAATCCCCAATCACTTAACTATGATTATGAATAATTTAATATAAAGCATTTTCGTTTAATCTACCATATTTCATAAGGAAAATTTTAGTAGAGTATCGATTAACAGGCGGGATGGCTCACTACGTGAACCACCCCGCAATAACTAGCATAACCCCTTGGGGCCTCTAAACGGGTCTTGAGGGGTTTTTTGCTGAAACCTCAGGCATTTGAGAAGCACACGGTCACACTGCTTCCGGTAGTCAATAAACCGGTAAACCAGCAATAGACATAAGCGGCTATTTAACGACCCTGCCCTGAACCGACGACCGGGTCGAATTTGCTTTCGAATTTCTGCCATTCATCCGCTTATTATCACTTATTCAGGCGTAGCACCAGGCGTTTAAGGGCACCAATAACTGCCTTAAAAAAATTACGCCCCGCCCTGCCACTCATCGCAATACTGTTGTAATTCATTTAACATTCTGCCGACATGGAAGCCATCACAGACGGCATGATGAACCTGAATCGCCAGCGGCATCAGCACCTTGTCGCCTTGCGTATAATATTTGCCCATAGTGAAAACGGGGGCGAAGAAGTTGTCCATATTGGCCACGTTTAAATCAAAACTGGTGAAACTCACCCAGGGATTGGCTGAGACGAAAAACATATTCTCAATAAACCCTTTAGGGAAATAGGCCAGGTTTTCACCGTAACACGCCACATCTTGCGAATATATGTGTAGAAACTGCCGGAAATCGTCGTGGTATTCACTCCAGAGCGATGAAAACGTTTCAGTTTGCTCATGGAAAACGGTGTAACAAGGGTGAACACTATCCCATATCACCAGCTCACCGTCTTTCATCGCCATACGGAACTCTGGATGAGCATTCATCAGGCGGGCAAGAATGTGAATAAAGGCCGGATAAAACTTGTGCTTATTTTTCTTTACGGTCTTTAAAAAGGCCGTAATATCCAGCTGAACGGTCTGGTTATAGGTACATTGAGCAACTGACTGAAATGCCTCAAAATGTTCTTTACGATGCCATTGGGATATATCAACGGTGGTATATCCAGTGATTTTTTTCTCCATTTTAGCTTCCTTAGCTCCTGAAAATCTCGATAACTCAAAAAATACGCCCGGTAGTGATCTTATTTCATTATGGTGAAAGTTGGAACCTCTTACGTGCCGATCAACGTCTCATTTTCGCCAAAAGTTGGCCCAGGGCTTCCCGGTATCAACAGGGACACCAGGATTTATTTATTCTGCGAAGTGATCTTCCGTCACAGGTATTTATTCGGCGCAAAGTGCGTCGGGTGATGCTGCCAACTTACTGATTTAGTGTATGATGGTGTTTTTGAGGTGCTCCAGTGGCTTCTGTTTCTATCAGCTGTCCCTCCTGTTCAGCTACTGACGGGGTGGTGCGTAACGGCAAAAGCACCGCCGGACATCA
	pSL7903	pACYC184_FLAG-SenDRT9 scrambled SL6	Expression vector for ncRNA MUT with WT SenDRT9 for plaque assays	GCGCTAGCGGAGTGTATACTGGCTTACTATGTTGGCACTGATGAGGGTGTCAGTGAAGTGCTTCATGTGGCAGGAGAAAAAAGGCTGCACCGGTGCGTCAGCAGAATATGTGATACAGGATATATTCCGCTTCCTCGCTCACTGACTCGCTACGCTCGGTCGTTCGACTGCGGCGAGCGGAAATGGCTTACGAACGGGGCGGAGATTTCCTGGAAGATGCCAGGAAGATACTTAACAGGGAAGTGAGAGGGCCGCGGCAAAGCCGTTTTTCCATAGGCTCCGCCCCCCTGACAAGCATCACGAAATCTGACGCTCAAATCAGTGGTGGCGAAACCCGACAGGACTATAAAGATACCAGGCGTTTCCCCCTGGCGGCTCCCTCGTGCGCTCTCCTGTTCCTGCCTTTCGGTTTACCGGTGTCATTCCGCTGTTATGGCCGCGTTTGTCTCATTCCACGCCTGACACTCAGTTCCGGGTAGGCAGTTCGCTCCAAGCTGGACTGTATGCACGAACCCCCCGTTCAGTCCGACCGCTGCGCCTTATCCGGTAACTATCGTCTTGAGTCCAACCCGGAAAGACATGCAAAAGCACCACTGGCAGCAGCCACTGGTAATTGATTTAGAGGAGTTAGTCTTGAAGTCATGCGCCGGTTAAGGCTAAACTGAAAGGACAAGTTTTGGTGACTGCGCTCCTCCAAGCCAGTTACCTCGGTTCAAAGAGTTGGTAGCTCAGAGAACCTTCGAAAAACCGCCCTGCAAGGCGGTTTTTTCGTTTTCAGAGCAAGAGATTACGCGCAGACCAAAACGATCTCAAGAAGATCATCTTATTAATCAGATAAAATATTTCTAGATTTCAGTGCAATTTATCTCTTCAAATGTAGCACCTGAAGTCAGCCCCATACGATATAAGTTGTAATTCTCATGTTAGTCATGCCCCGCGCCCACCGGAAGGAGCTGACTGGGTTGAAGGCTCTCAAGGGCATCGGTCGAGATCCCGGTGCCTAATGAGTGAGCTAACTTACATTAATTGCGTTGCGCATCTATCGTGAGTCACGAAATTTCATCTTCAAAGTTTGGTCTTAGTGCCGTTCATCATCAAAATTTTCACATTTTAACCTTGCTTTTCCCACTAAAAACAGATAACTTTTTTTCATTCTCTCATAGGGATAGTCCACGTTGGGTCTACCTGTTAGAAATAATGGGTCTTCAGTTGTAATTCGTTGCAACTGACGGGGGGGTGGTGTCAAAGCCGTTTCAACCAAGTGGTAACTTACTTTTACTTGGGTTTATACCGTGGAAAAGGCAAATTTGCCCACGGTCTTTTTTGTTTAGAGGGCTTATGGACTACAAAGACCATGACGGTGATTATAAAGATCATGACATCGATTACAAGGATGACGATGACAAGGGAGGAAGCGGATCGATGAAATTAGAGCAACAAATTCAGAGAGTAATTCTTGAAGAGGCCAAAGCGCTAATAAAGGATTATCATGAGTATCATAATAGAGTTCACTTAGAGTCGGTTAGGAATAAAAAACGCTTAGGCGATTCCGCTCCTGATAAAAAAATACACAGGCCAAATTATTGGTCATTCGATAAAAAATTCGATCCATTTTACGTTAAATCAAATTATAAAAGCATCGCTCGTTCAATTGCAAATAAGATTGAAAACAGAACCTACTTGCCAAATGAGCCATTCACGAAGGATGTTCCAAAACCTGATGGAGGAATCAGGAAGGTATCCATATATCAAATACCAGATGCGGCTATTTCAAAGCTATTTTTCAATCGCTTATTAGCTAAAAATAGACATCGCTTTAGTTCATTTTCTTATGCTTATAGAAATGATAGGAATGTTCATTTTGCTATTCAAGATATTTCAGTCGATTTGAAAAAAAATGAAAGAACATTTTTAGCTGAATTTGATTTTTCTGATTTCTTTGGTTCTATCTCACACAGTTTCTTAAATGAACAATTTAATGAGAATGGATTTTACATAAGCCCAGAAGAAAAATTTATAATTAGATCTTTCTTGAGAGAAAGGAAAGTAGGTATTCCCCAAGGAACATCGATAAGTTTATTTTTGGCAAACCTAACATGCTGGAAATTAGATCAAGACCTTGAAAGAGAAGGTGTGAAATTTTCTCGGTATGCCGATGATACAATAATTTGGTCACAAGAATACTCAAAAATATGCAATGCTTTCAATATAATTACAAATTTTTCAAAAAGTGCAGGTATTAAAATAAACCCCAAAAAGTCAGAGGGTATATCTTTATTAACAAAAAAAGGTTTGCCGTCAGAAATTACATCAAAAAATAATCTTGATTTTTTAGGGTATACTCTTTCAGTTGAAAATGTATCTATAAAAGAGAAATCTGTAAAGAAAATAAAAAAACAGATTTCATATATTCTTTATCGAAACTTGATTCAACCCCTTAAAAAAACATCATTGGCAGGACAAACAATTCCTGCGAATGACAGAGATAAAAACTTTCTTATCGCCATATGTGAAATTCGACGTTATATGTATGGAGGATTAAGCAAGTCGCAAATCAAAGATTATTTATCTGGAAGGTCAAATCGATTATACTTCAAAGGTATTATGAGTTTTTATCCTCTGGTGAATGATGTCGAGCAATTAAAACAACTCGATGGATGGATTGTGTCGGTTATATATAGAGCATTGAAACTTAGATGTCAGCTACTTTCAAAATGGGGTTATAATCGTTCACATAACTTTCCTTTCATCTTGGATAGAGAAGATATTGTTGACAAATGTTCAAAAAAGACAATCGCTGGAAGGAAATTATTTGAGATTCCAAGTTTTCTGCTGATTCATAAGGCACTGCAGAAAGGTTTACAAGAATCAGGAATTGAAAAAATAATGAATCCCCAATCACTTAACTATGATTATGAATAATTTAATATAAAGCATTTTCGTTTAATCTACCATATTTCATAAGGAAAATTTTAGTAGAGTATCGATTAACAGGCGGGATGGCTCACTACGTGAACCACCCCGCAATAACTAGCATAACCCCTTGGGGCCTCTAAACGGGTCTTGAGGGGTTTTTTGCTGAAACCTCAGGCATTTGAGAAGCACACGGTCACACTGCTTCCGGTAGTCAATAAACCGGTAAACCAGCAATAGACATAAGCGGCTATTTAACGACCCTGCCCTGAACCGACGACCGGGTCGAATTTGCTTTCGAATTTCTGCCATTCATCCGCTTATTATCACTTATTCAGGCGTAGCACCAGGCGTTTAAGGGCACCAATAACTGCCTTAAAAAAATTACGCCCCGCCCTGCCACTCATCGCAATACTGTTGTAATTCATTTAACATTCTGCCGACATGGAAGCCATCACAGACGGCATGATGAACCTGAATCGCCAGCGGCATCAGCACCTTGTCGCCTTGCGTATAATATTTGCCCATAGTGAAAACGGGGGCGAAGAAGTTGTCCATATTGGCCACGTTTAAATCAAAACTGGTGAAACTCACCCAGGGATTGGCTGAGACGAAAAACATATTCTCAATAAACCCTTTAGGGAAATAGGCCAGGTTTTCACCGTAACACGCCACATCTTGCGAATATATGTGTAGAAACTGCCGGAAATCGTCGTGGTATTCACTCCAGAGCGATGAAAACGTTTCAGTTTGCTCATGGAAAACGGTGTAACAAGGGTGAACACTATCCCATATCACCAGCTCACCGTCTTTCATCGCCATACGGAACTCTGGATGAGCATTCATCAGGCGGGCAAGAATGTGAATAAAGGCCGGATAAAACTTGTGCTTATTTTTCTTTACGGTCTTTAAAAAGGCCGTAATATCCAGCTGAACGGTCTGGTTATAGGTACATTGAGCAACTGACTGAAATGCCTCAAAATGTTCTTTACGATGCCATTGGGATATATCAACGGTGGTATATCCAGTGATTTTTTTCTCCATTTTAGCTTCCTTAGCTCCTGAAAATCTCGATAACTCAAAAAATACGCCCGGTAGTGATCTTATTTCATTATGGTGAAAGTTGGAACCTCTTACGTGCCGATCAACGTCTCATTTTCGCCAAAAGTTGGCCCAGGGCTTCCCGGTATCAACAGGGACACCAGGATTTATTTATTCTGCGAAGTGATCTTCCGTCACAGGTATTTATTCGGCGCAAAGTGCGTCGGGTGATGCTGCCAACTTACTGATTTAGTGTATGATGGTGTTTTTGAGGTGCTCCAGTGGCTTCTGTTTCTATCAGCTGTCCCTCCTGTTCAGCTACTGACGGGGTGGTGCGTAACGGCAAAAGCACCGCCGGACATCA
	pSL7904	pACYC184_FLAG-SenDRT9 scrambled SL2 (first half)	Expression vector for ncRNA MUT with WT SenDRT9 for plaque assays	GCGCTAGCGGAGTGTATACTGGCTTACTATGTTGGCACTGATGAGGGTGTCAGTGAAGTGCTTCATGTGGCAGGAGAAAAAAGGCTGCACCGGTGCGTCAGCAGAATATGTGATACAGGATATATTCCGCTTCCTCGCTCACTGACTCGCTACGCTCGGTCGTTCGACTGCGGCGAGCGGAAATGGCTTACGAACGGGGCGGAGATTTCCTGGAAGATGCCAGGAAGATACTTAACAGGGAAGTGAGAGGGCCGCGGCAAAGCCGTTTTTCCATAGGCTCCGCCCCCCTGACAAGCATCACGAAATCTGACGCTCAAATCAGTGGTGGCGAAACCCGACAGGACTATAAAGATACCAGGCGTTTCCCCCTGGCGGCTCCCTCGTGCGCTCTCCTGTTCCTGCCTTTCGGTTTACCGGTGTCATTCCGCTGTTATGGCCGCGTTTGTCTCATTCCACGCCTGACACTCAGTTCCGGGTAGGCAGTTCGCTCCAAGCTGGACTGTATGCACGAACCCCCCGTTCAGTCCGACCGCTGCGCCTTATCCGGTAACTATCGTCTTGAGTCCAACCCGGAAAGACATGCAAAAGCACCACTGGCAGCAGCCACTGGTAATTGATTTAGAGGAGTTAGTCTTGAAGTCATGCGCCGGTTAAGGCTAAACTGAAAGGACAAGTTTTGGTGACTGCGCTCCTCCAAGCCAGTTACCTCGGTTCAAAGAGTTGGTAGCTCAGAGAACCTTCGAAAAACCGCCCTGCAAGGCGGTTTTTTCGTTTTCAGAGCAAGAGATTACGCGCAGACCAAAACGATCTCAAGAAGATCATCTTATTAATCAGATAAAATATTTCTAGATTTCAGTGCAATTTATCTCTTCAAATGTAGCACCTGAAGTCAGCCCCATACGATATAAGTTGTAATTCTCATGTTAGTCATGCCCCGCGCCCACCGGAAGGAGCTGACTGGGTTGAAGGCTCTCAAGGGCATCGGTCGAGATCCCGGTGCCTAATGAGTGAGCTAACTTACATTAATTGCGTTGCGCATCTATCGTGAGTCACGAAATTTCATCTTCAAAGTTTGGTCTTAGTGCCGTTCATCATCAAAATTTTCACATTTTAACCTTGCTTTTCCCACTAAAAACAGATAACTTTTTTTCATTCTCTCATAGGGATATCTCTAGGGGCGTCTACCTGTTAGAAATAATGGGTCTTCAGTTGTAATTCGTTGCAACTGACGGGGGGGTGGTGTCAAAGCCGTTTCAACCAAGTGGTAACTTACTTTTACTTGGGTTTATACCGTGGAAAAGCCTGAGTCTAACTCAGGCTTTTTTGTTTAGAGGGCTTATGGACTACAAAGACCATGACGGTGATTATAAAGATCATGACATCGATTACAAGGATGACGATGACAAGGGAGGAAGCGGATCGATGAAATTAGAGCAACAAATTCAGAGAGTAATTCTTGAAGAGGCCAAAGCGCTAATAAAGGATTATCATGAGTATCATAATAGAGTTCACTTAGAGTCGGTTAGGAATAAAAAACGCTTAGGCGATTCCGCTCCTGATAAAAAAATACACAGGCCAAATTATTGGTCATTCGATAAAAAATTCGATCCATTTTACGTTAAATCAAATTATAAAAGCATCGCTCGTTCAATTGCAAATAAGATTGAAAACAGAACCTACTTGCCAAATGAGCCATTCACGAAGGATGTTCCAAAACCTGATGGAGGAATCAGGAAGGTATCCATATATCAAATACCAGATGCGGCTATTTCAAAGCTATTTTTCAATCGCTTATTAGCTAAAAATAGACATCGCTTTAGTTCATTTTCTTATGCTTATAGAAATGATAGGAATGTTCATTTTGCTATTCAAGATATTTCAGTCGATTTGAAAAAAAATGAAAGAACATTTTTAGCTGAATTTGATTTTTCTGATTTCTTTGGTTCTATCTCACACAGTTTCTTAAATGAACAATTTAATGAGAATGGATTTTACATAAGCCCAGAAGAAAAATTTATAATTAGATCTTTCTTGAGAGAAAGGAAAGTAGGTATTCCCCAAGGAACATCGATAAGTTTATTTTTGGCAAACCTAACATGCTGGAAATTAGATCAAGACCTTGAAAGAGAAGGTGTGAAATTTTCTCGGTATGCCGATGATACAATAATTTGGTCACAAGAATACTCAAAAATATGCAATGCTTTCAATATAATTACAAATTTTTCAAAAAGTGCAGGTATTAAAATAAACCCCAAAAAGTCAGAGGGTATATCTTTATTAACAAAAAAAGGTTTGCCGTCAGAAATTACATCAAAAAATAATCTTGATTTTTTAGGGTATACTCTTTCAGTTGAAAATGTATCTATAAAAGAGAAATCTGTAAAGAAAATAAAAAAACAGATTTCATATATTCTTTATCGAAACTTGATTCAACCCCTTAAAAAAACATCATTGGCAGGACAAACAATTCCTGCGAATGACAGAGATAAAAACTTTCTTATCGCCATATGTGAAATTCGACGTTATATGTATGGAGGATTAAGCAAGTCGCAAATCAAAGATTATTTATCTGGAAGGTCAAATCGATTATACTTCAAAGGTATTATGAGTTTTTATCCTCTGGTGAATGATGTCGAGCAATTAAAACAACTCGATGGATGGATTGTGTCGGTTATATATAGAGCATTGAAACTTAGATGTCAGCTACTTTCAAAATGGGGTTATAATCGTTCACATAACTTTCCTTTCATCTTGGATAGAGAAGATATTGTTGACAAATGTTCAAAAAAGACAATCGCTGGAAGGAAATTATTTGAGATTCCAAGTTTTCTGCTGATTCATAAGGCACTGCAGAAAGGTTTACAAGAATCAGGAATTGAAAAAATAATGAATCCCCAATCACTTAACTATGATTATGAATAATTTAATATAAAGCATTTTCGTTTAATCTACCATATTTCATAAGGAAAATTTTAGTAGAGTATCGATTAACAGGCGGGATGGCTCACTACGTGAACCACCCCGCAATAACTAGCATAACCCCTTGGGGCCTCTAAACGGGTCTTGAGGGGTTTTTTGCTGAAACCTCAGGCATTTGAGAAGCACACGGTCACACTGCTTCCGGTAGTCAATAAACCGGTAAACCAGCAATAGACATAAGCGGCTATTTAACGACCCTGCCCTGAACCGACGACCGGGTCGAATTTGCTTTCGAATTTCTGCCATTCATCCGCTTATTATCACTTATTCAGGCGTAGCACCAGGCGTTTAAGGGCACCAATAACTGCCTTAAAAAAATTACGCCCCGCCCTGCCACTCATCGCAATACTGTTGTAATTCATTTAACATTCTGCCGACATGGAAGCCATCACAGACGGCATGATGAACCTGAATCGCCAGCGGCATCAGCACCTTGTCGCCTTGCGTATAATATTTGCCCATAGTGAAAACGGGGGCGAAGAAGTTGTCCATATTGGCCACGTTTAAATCAAAACTGGTGAAACTCACCCAGGGATTGGCTGAGACGAAAAACATATTCTCAATAAACCCTTTAGGGAAATAGGCCAGGTTTTCACCGTAACACGCCACATCTTGCGAATATATGTGTAGAAACTGCCGGAAATCGTCGTGGTATTCACTCCAGAGCGATGAAAACGTTTCAGTTTGCTCATGGAAAACGGTGTAACAAGGGTGAACACTATCCCATATCACCAGCTCACCGTCTTTCATCGCCATACGGAACTCTGGATGAGCATTCATCAGGCGGGCAAGAATGTGAATAAAGGCCGGATAAAACTTGTGCTTATTTTTCTTTACGGTCTTTAAAAAGGCCGTAATATCCAGCTGAACGGTCTGGTTATAGGTACATTGAGCAACTGACTGAAATGCCTCAAAATGTTCTTTACGATGCCATTGGGATATATCAACGGTGGTATATCCAGTGATTTTTTTCTCCATTTTAGCTTCCTTAGCTCCTGAAAATCTCGATAACTCAAAAAATACGCCCGGTAGTGATCTTATTTCATTATGGTGAAAGTTGGAACCTCTTACGTGCCGATCAACGTCTCATTTTCGCCAAAAGTTGGCCCAGGGCTTCCCGGTATCAACAGGGACACCAGGATTTATTTATTCTGCGAAGTGATCTTCCGTCACAGGTATTTATTCGGCGCAAAGTGCGTCGGGTGATGCTGCCAACTTACTGATTTAGTGTATGATGGTGTTTTTGAGGTGCTCCAGTGGCTTCTGTTTCTATCAGCTGTCCCTCCTGTTCAGCTACTGACGGGGTGGTGCGTAACGGCAAAAGCACCGCCGGACATCA
	pSL7817	pACYC184_FLAG-SenDRT9_ΔncRNA	Expression vector for SenDRT9 with deleted ncRNA	GCGCTAGCGGAGTGTATACTGGCTTACTATGTTGGCACTGATGAGGGTGTCAGTGAAGTGCTTCATGTGGCAGGAGAAAAAAGGCTGCACCGGTGCGTCAGCAGAATATGTGATACAGGATATATTCCGCTTCCTCGCTCACTGACTCGCTACGCTCGGTCGTTCGACTGCGGCGAGCGGAAATGGCTTACGAACGGGGCGGAGATTTCCTGGAAGATGCCAGGAAGATACTTAACAGGGAAGTGAGAGGGCCGCGGCAAAGCCGTTTTTCCATAGGCTCCGCCCCCCTGACAAGCATCACGAAATCTGACGCTCAAATCAGTGGTGGCGAAACCCGACAGGACTATAAAGATACCAGGCGTTTCCCCCTGGCGGCTCCCTCGTGCGCTCTCCTGTTCCTGCCTTTCGGTTTACCGGTGTCATTCCGCTGTTATGGCCGCGTTTGTCTCATTCCACGCCTGACACTCAGTTCCGGGTAGGCAGTTCGCTCCAAGCTGGACTGTATGCACGAACCCCCCGTTCAGTCCGACCGCTGCGCCTTATCCGGTAACTATCGTCTTGAGTCCAACCCGGAAAGACATGCAAAAGCACCACTGGCAGCAGCCACTGGTAATTGATTTAGAGGAGTTAGTCTTGAAGTCATGCGCCGGTTAAGGCTAAACTGAAAGGACAAGTTTTGGTGACTGCGCTCCTCCAAGCCAGTTACCTCGGTTCAAAGAGTTGGTAGCTCAGAGAACCTTCGAAAAACCGCCCTGCAAGGCGGTTTTTTCGTTTTCAGAGCAAGAGATTACGCGCAGACCAAAACGATCTCAAGAAGATCATCTTATTAATCAGATAAAATATTTCTAGATTTCAGTGCAATTTATCTCTTCAAATGTAGCACCTGAAGTCAGCCCCATACGATATAAGTTGTAATTCTCATGTTAGTCATGCCCCGCGCCCACCGGAAGGAGCTGACTGGGTTGAAGGCTCTCAAGGGCATCGGTCGAGATCCCGGTGCCTAATGAGTGAGCTAACTTACATTAATTGCGTTGCGCATCTATCGTGAGTCACGAAATTTCATCTTCAAAGTTTGGTCTTAGTGCCGTTCATCATCAAAATTTTCACATTTTAACCTTGCTTTTCCCACTAAAAACAGATAACTTTTTTTCAGAGGGCTTATGGACTACAAAGACCATGACGGTGATTATAAAGATCATGACATCGATTACAAGGATGACGATGACAAGGGAGGAAGCGGATCGATGAAATTAGAGCAACAAATTCAGAGAGTAATTCTTGAAGAGGCCAAAGCGCTAATAAAGGATTATCATGAGTATCATAATAGAGTTCACTTAGAGTCGGTTAGGAATAAAAAACGCTTAGGCGATTCCGCTCCTGATAAAAAAATACACAGGCCAAATTATTGGTCATTCGATAAAAAATTCGATCCATTTTACGTTAAATCAAATTATAAAAGCATCGCTCGTTCAATTGCAAATAAGATTGAAAACAGAACCTACTTGCCAAATGAGCCATTCACGAAGGATGTTCCAAAACCTGATGGAGGAATCAGGAAGGTATCCATATATCAAATACCAGATGCGGCTATTTCAAAGCTATTTTTCAATCGCTTATTAGCTAAAAATAGACATCGCTTTAGTTCATTTTCTTATGCTTATAGAAATGATAGGAATGTTCATTTTGCTATTCAAGATATTTCAGTCGATTTGAAAAAAAATGAAAGAACATTTTTAGCTGAATTTGATTTTTCTGATTTCTTTGGTTCTATCTCACACAGTTTCTTAAATGAACAATTTAATGAGAATGGATTTTACATAAGCCCAGAAGAAAAATTTATAATTAGATCTTTCTTGAGAGAAAGGAAAGTAGGTATTCCCCAAGGAACATCGATAAGTTTATTTTTGGCAAACCTAACATGCTGGAAATTAGATCAAGACCTTGAAAGAGAAGGTGTGAAATTTTCTCGGTATGCCGATGATACAATAATTTGGTCACAAGAATACTCAAAAATATGCAATGCTTTCAATATAATTACAAATTTTTCAAAAAGTGCAGGTATTAAAATAAACCCCAAAAAGTCAGAGGGTATATCTTTATTAACAAAAAAAGGTTTGCCGTCAGAAATTACATCAAAAAATAATCTTGATTTTTTAGGGTATACTCTTTCAGTTGAAAATGTATCTATAAAAGAGAAATCTGTAAAGAAAATAAAAAAACAGATTTCATATATTCTTTATCGAAACTTGATTCAACCCCTTAAAAAAACATCATTGGCAGGACAAACAATTCCTGCGAATGACAGAGATAAAAACTTTCTTATCGCCATATGTGAAATTCGACGTTATATGTATGGAGGATTAAGCAAGTCGCAAATCAAAGATTATTTATCTGGAAGGTCAAATCGATTATACTTCAAAGGTATTATGAGTTTTTATCCTCTGGTGAATGATGTCGAGCAATTAAAACAACTCGATGGATGGATTGTGTCGGTTATATATAGAGCATTGAAACTTAGATGTCAGCTACTTTCAAAATGGGGTTATAATCGTTCACATAACTTTCCTTTCATCTTGGATAGAGAAGATATTGTTGACAAATGTTCAAAAAAGACAATCGCTGGAAGGAAATTATTTGAGATTCCAAGTTTTCTGCTGATTCATAAGGCACTGCAGAAAGGTTTACAAGAATCAGGAATTGAAAAAATAATGAATCCCCAATCACTTAACTATGATTATGAATAATTTAATATAAAGCATTTTCGTTTAATCTACCATATTTCATAAGGAAAATTTTAGTAGAGTATCGATTAACAGGCGGGATGGCTCACTACGTGAACCACCCCGCAATAACTAGCATAACCCCTTGGGGCCTCTAAACGGGTCTTGAGGGGTTTTTTGCTGAAACCTCAGGCATTTGAGAAGCACACGGTCACACTGCTTCCGGTAGTCAATAAACCGGTAAACCAGCAATAGACATAAGCGGCTATTTAACGACCCTGCCCTGAACCGACGACCGGGTCGAATTTGCTTTCGAATTTCTGCCATTCATCCGCTTATTATCACTTATTCAGGCGTAGCACCAGGCGTTTAAGGGCACCAATAACTGCCTTAAAAAAATTACGCCCCGCCCTGCCACTCATCGCAATACTGTTGTAATTCATTTAACATTCTGCCGACATGGAAGCCATCACAGACGGCATGATGAACCTGAATCGCCAGCGGCATCAGCACCTTGTCGCCTTGCGTATAATATTTGCCCATAGTGAAAACGGGGGCGAAGAAGTTGTCCATATTGGCCACGTTTAAATCAAAACTGGTGAAACTCACCCAGGGATTGGCTGAGACGAAAAACATATTCTCAATAAACCCTTTAGGGAAATAGGCCAGGTTTTCACCGTAACACGCCACATCTTGCGAATATATGTGTAGAAACTGCCGGAAATCGTCGTGGTATTCACTCCAGAGCGATGAAAACGTTTCAGTTTGCTCATGGAAAACGGTGTAACAAGGGTGAACACTATCCCATATCACCAGCTCACCGTCTTTCATCGCCATACGGAACTCTGGATGAGCATTCATCAGGCGGGCAAGAATGTGAATAAAGGCCGGATAAAACTTGTGCTTATTTTTCTTTACGGTCTTTAAAAAGGCCGTAATATCCAGCTGAACGGTCTGGTTATAGGTACATTGAGCAACTGACTGAAATGCCTCAAAATGTTCTTTACGATGCCATTGGGATATATCAACGGTGGTATATCCAGTGATTTTTTTCTCCATTTTAGCTTCCTTAGCTCCTGAAAATCTCGATAACTCAAAAAATACGCCCGGTAGTGATCTTATTTCATTATGGTGAAAGTTGGAACCTCTTACGTGCCGATCAACGTCTCATTTTCGCCAAAAGTTGGCCCAGGGCTTCCCGGTATCAACAGGGACACCAGGATTTATTTATTCTGCGAAGTGATCTTCCGTCACAGGTATTTATTCGGCGCAAAGTGCGTCGGGTGATGCTGCCAACTTACTGATTTAGTGTATGATGGTGTTTTTGAGGTGCTCCAGTGGCTTCTGTTTCTATCAGCTGTCCCTCCTGTTCAGCTACTGACGGGGTGGTGCGTAACGGCAAAAGCACCGCCGGACATCA
	pSL7818	pACYC184_FLAG-SenDRT9_Y496F	Expression vector for MUT SenDRT9 for RIP and cDIP-seq	TCTATCGTGAGTCACGAAATTTCATCTTCAAAGTTTGGTCTTAGTGCCGTTCATCATCAAAATTTTCACATTTTAACCTTGCTTTTCCCACTAAAAACAGATAACTTTTTTTCATTCTCTCATAGGGATAACGGTGTGGCCTTCTACCTGTTAGAAATAATGGGTCTTCAGTTGTAATTCGTTGCAACTGACGGGGGGGTGGTGTCAAAGCCGTTTCAACCAAGTGGTAACTTACTTTTACTTGGGTTTATACCGTGGAAAAGCCTGAGTCTAACTCAGGCTTTTTTGTTTAGAGGGCTTATGGACTACAAAGACCATGACGGTGATTATAAAGATCATGACATCGATTACAAGGATGACGATGACAAGGGAGGAAGCGGATCGATGAAATTAGAGCAACAAATTCAGAGAGTAATTCTTGAAGAGGCCAAAGCGCTAATAAAGGATTATCATGAGTATCATAATAGAGTTCACTTAGAGTCGGTTAGGAATAAAAAACGCTTAGGCGATTCCGCTCCTGATAAAAAAATACACAGGCCAAATTATTGGTCATTCGATAAAAAATTCGATCCATTTTACGTTAAATCAAATTATAAAAGCATCGCTCGTTCAATTGCAAATAAGATTGAAAACAGAACCTACTTGCCAAATGAGCCATTCACGAAGGATGTTCCAAAACCTGATGGAGGAATCAGGAAGGTATCCATATATCAAATACCAGATGCGGCTATTTCAAAGCTATTTTTCAATCGCTTATTAGCTAAAAATAGACATCGCTTTAGTTCATTTTCTTATGCTTATAGAAATGATAGGAATGTTCATTTTGCTATTCAAGATATTTCAGTCGATTTGAAAAAAAATGAAAGAACATTTTTAGCTGAATTTGATTTTTCTGATTTCTTTGGTTCTATCTCACACAGTTTCTTAAATGAACAATTTAATGAGAATGGATTTTACATAAGCCCAGAAGAAAAATTTATAATTAGATCTTTCTTGAGAGAAAGGAAAGTAGGTATTCCCCAAGGAACATCGATAAGTTTATTTTTGGCAAACCTAACATGCTGGAAATTAGATCAAGACCTTGAAAGAGAAGGTGTGAAATTTTCTCGGTATGCCGATGATACAATAATTTGGTCACAAGAATACTCAAAAATATGCAATGCTTTCAATATAATTACAAATTTTTCAAAAAGTGCAGGTATTAAAATAAACCCCAAAAAGTCAGAGGGTATATCTTTATTAACAAAAAAAGGTTTGCCGTCAGAAATTACATCAAAAAATAATCTTGATTTTTTAGGGTATACTCTTTCAGTTGAAAATGTATCTATAAAAGAGAAATCTGTAAAGAAAATAAAAAAACAGATTTCATATATTCTTTATCGAAACTTGATTCAACCCCTTAAAAAAACATCATTGGCAGGACAAACAATTCCTGCGAATGACAGAGATAAAAACTTTCTTATCGCCATATGTGAAATTCGACGTTATATGTATGGAGGATTAAGCAAGTCGCAAATCAAAGATTATTTATCTGGAAGGTCAAATCGATTATACTTCAAAGGTATTATGAGTTTTTATCCTCTGGTGAATGATGTCGAGCAATTAAAACAACTCGATGGATGGATTGTGTCGGTTATATATAGAGCATTGAAACTTAGATGTCAGCTACTTTCAAAATGGGGTTATAATCGTTCACATAACTTTCCTTTCATCTTGGATAGAGAAGATATTGTTGACAAATGTTCAAAAAAGACAATCGCTGGAAGGAAATTATTTGAGATTCCAAGTTTTCTGCTGATTCATAAGGCACTGCAGAAAGGTTTACAAGAATCAGGAATTGAAAAAATAATGAATCCCCAATCACTTAACTTTGATTATGAATAATTTAATATAAAGCATTTTCGTTTAATCTACCATATTTCATAAGGAAAATTTTAGTAGAGTATCGATTAACAGGCGGGATGGCTCACTACGTGAACCACCCCGCAATAACTAGCATAACCCCTTGGGGCCTCTAAACGGGTCTTGAGGGGTTTTTTGCTGAAACCTCAGGCATTTGAGAAGCACACGGTCACACTGCTTCCGGTAGTCAATAAACCGGTAAACCAGCAATAGACATAAGCGGCTATTTAACGACCCTGCCCTGAACCGACGACCGGGTCGAATTTGCTTTCGAATTTCTGCCATTCATCCGCTTATTATCACTTATTCAGGCGTAGCACCAGGCGTTTAAGGGCACCAATAACTGCCTTAAAAAAATTACGCCCCGCCCTGCCACTCATCGCAATACTGTTGTAATTCATTTAACATTCTGCCGACATGGAAGCCATCACAGACGGCATGATGAACCTGAATCGCCAGCGGCATCAGCACCTTGTCGCCTTGCGTATAATATTTGCCCATAGTGAAAACGGGGGCGAAGAAGTTGTCCATATTGGCCACGTTTAAATCAAAACTGGTGAAACTCACCCAGGGATTGGCTGAGACGAAAAACATATTCTCAATAAACCCTTTAGGGAAATAGGCCAGGTTTTCACCGTAACACGCCACATCTTGCGAATATATGTGTAGAAACTGCCGGAAATCGTCGTGGTATTCACTCCAGAGCGATGAAAACGTTTCAGTTTGCTCATGGAAAACGGTGTAACAAGGGTGAACACTATCCCATATCACCAGCTCACCGTCTTTCATCGCCATACGGAACTCTGGATGAGCATTCATCAGGCGGGCAAGAATGTGAATAAAGGCCGGATAAAACTTGTGCTTATTTTTCTTTACGGTCTTTAAAAAGGCCGTAATATCCAGCTGAACGGTCTGGTTATAGGTACATTGAGCAACTGACTGAAATGCCTCAAAATGTTCTTTACGATGCCATTGGGATATATCAACGGTGGTATATCCAGTGATTTTTTTCTCCATTTTAGCTTCCTTAGCTCCTGAAAATCTCGATAACTCAAAAAATACGCCCGGTAGTGATCTTATTTCATTATGGTGAAAGTTGGAACCTCTTACGTGCCGATCAACGTCTCATTTTCGCCAAAAGTTGGCCCAGGGCTTCCCGGTATCAACAGGGACACCAGGATTTATTTATTCTGCGAAGTGATCTTCCGTCACAGGTATTTATTCGGCGCAAAGTGCGTCGGGTGATGCTGCCAACTTACTGATTTAGTGTATGATGGTGTTTTTGAGGTGCTCCAGTGGCTTCTGTTTCTATCAGCTGTCCCTCCTGTTCAGCTACTGACGGGGTGGTGCGTAACGGCAAAAGCACCGCCGGACATCAGCGCTAGCGGAGTGTATACTGGCTTACTATGTTGGCACTGATGAGGGTGTCAGTGAAGTGCTTCATGTGGCAGGAGAAAAAAGGCTGCACCGGTGCGTCAGCAGAATATGTGATACAGGATATATTCCGCTTCCTCGCTCACTGACTCGCTACGCTCGGTCGTTCGACTGCGGCGAGCGGAAATGGCTTACGAACGGGGCGGAGATTTCCTGGAAGATGCCAGGAAGATACTTAACAGGGAAGTGAGAGGGCCGCGGCAAAGCCGTTTTTCCATAGGCTCCGCCCCCCTGACAAGCATCACGAAATCTGACGCTCAAATCAGTGGTGGCGAAACCCGACAGGACTATAAAGATACCAGGCGTTTCCCCCTGGCGGCTCCCTCGTGCGCTCTCCTGTTCCTGCCTTTCGGTTTACCGGTGTCATTCCGCTGTTATGGCCGCGTTTGTCTCATTCCACGCCTGACACTCAGTTCCGGGTAGGCAGTTCGCTCCAAGCTGGACTGTATGCACGAACCCCCCGTTCAGTCCGACCGCTGCGCCTTATCCGGTAACTATCGTCTTGAGTCCAACCCGGAAAGACATGCAAAAGCACCACTGGCAGCAGCCACTGGTAATTGATTTAGAGGAGTTAGTCTTGAAGTCATGCGCCGGTTAAGGCTAAACTGAAAGGACAAGTTTTGGTGACTGCGCTCCTCCAAGCCAGTTACCTCGGTTCAAAGAGTTGGTAGCTCAGAGAACCTTCGAAAAACCGCCCTGCAAGGCGGTTTTTTCGTTTTCAGAGCAAGAGATTACGCGCAGACCAAAACGATCTCAAGAAGATCATCTTATTAATCAGATAAAATATTTCTAGATTTCAGTGCAATTTATCTCTTCAAATGTAGCACCTGAAGTCAGCCCCATACGATATAAGTTGTAATTCTCATGTTAGTCATGCCCCGCGCCCACCGGAAGGAGCTGACTGGGTTGAAGGCTCTCAAGGGCATCGGTCGAGATCCCGGTGCCTAATGAGTGAGCTAACTTACATTAATTGCGTTGCGCA
	pSL7819	pACYC184_FLAG-SenDRT9_Y498F	Expression vector for MUT SenDRT9 for RIP and cDIP-seq	TCTATCGTGAGTCACGAAATTTCATCTTCAAAGTTTGGTCTTAGTGCCGTTCATCATCAAAATTTTCACATTTTAACCTTGCTTTTCCCACTAAAAACAGATAACTTTTTTTCATTCTCTCATAGGGATAACGGTGTGGCCTTCTACCTGTTAGAAATAATGGGTCTTCAGTTGTAATTCGTTGCAACTGACGGGGGGGTGGTGTCAAAGCCGTTTCAACCAAGTGGTAACTTACTTTTACTTGGGTTTATACCGTGGAAAAGCCTGAGTCTAACTCAGGCTTTTTTGTTTAGAGGGCTTATGGACTACAAAGACCATGACGGTGATTATAAAGATCATGACATCGATTACAAGGATGACGATGACAAGGGAGGAAGCGGATCGATGAAATTAGAGCAACAAATTCAGAGAGTAATTCTTGAAGAGGCCAAAGCGCTAATAAAGGATTATCATGAGTATCATAATAGAGTTCACTTAGAGTCGGTTAGGAATAAAAAACGCTTAGGCGATTCCGCTCCTGATAAAAAAATACACAGGCCAAATTATTGGTCATTCGATAAAAAATTCGATCCATTTTACGTTAAATCAAATTATAAAAGCATCGCTCGTTCAATTGCAAATAAGATTGAAAACAGAACCTACTTGCCAAATGAGCCATTCACGAAGGATGTTCCAAAACCTGATGGAGGAATCAGGAAGGTATCCATATATCAAATACCAGATGCGGCTATTTCAAAGCTATTTTTCAATCGCTTATTAGCTAAAAATAGACATCGCTTTAGTTCATTTTCTTATGCTTATAGAAATGATAGGAATGTTCATTTTGCTATTCAAGATATTTCAGTCGATTTGAAAAAAAATGAAAGAACATTTTTAGCTGAATTTGATTTTTCTGATTTCTTTGGTTCTATCTCACACAGTTTCTTAAATGAACAATTTAATGAGAATGGATTTTACATAAGCCCAGAAGAAAAATTTATAATTAGATCTTTCTTGAGAGAAAGGAAAGTAGGTATTCCCCAAGGAACATCGATAAGTTTATTTTTGGCAAACCTAACATGCTGGAAATTAGATCAAGACCTTGAAAGAGAAGGTGTGAAATTTTCTCGGTATGCCGATGATACAATAATTTGGTCACAAGAATACTCAAAAATATGCAATGCTTTCAATATAATTACAAATTTTTCAAAAAGTGCAGGTATTAAAATAAACCCCAAAAAGTCAGAGGGTATATCTTTATTAACAAAAAAAGGTTTGCCGTCAGAAATTACATCAAAAAATAATCTTGATTTTTTAGGGTATACTCTTTCAGTTGAAAATGTATCTATAAAAGAGAAATCTGTAAAGAAAATAAAAAAACAGATTTCATATATTCTTTATCGAAACTTGATTCAACCCCTTAAAAAAACATCATTGGCAGGACAAACAATTCCTGCGAATGACAGAGATAAAAACTTTCTTATCGCCATATGTGAAATTCGACGTTATATGTATGGAGGATTAAGCAAGTCGCAAATCAAAGATTATTTATCTGGAAGGTCAAATCGATTATACTTCAAAGGTATTATGAGTTTTTATCCTCTGGTGAATGATGTCGAGCAATTAAAACAACTCGATGGATGGATTGTGTCGGTTATATATAGAGCATTGAAACTTAGATGTCAGCTACTTTCAAAATGGGGTTATAATCGTTCACATAACTTTCCTTTCATCTTGGATAGAGAAGATATTGTTGACAAATGTTCAAAAAAGACAATCGCTGGAAGGAAATTATTTGAGATTCCAAGTTTTCTGCTGATTCATAAGGCACTGCAGAAAGGTTTACAAGAATCAGGAATTGAAAAAATAATGAATCCCCAATCACTTAACTATGATTTTGAATAATTTAATATAAAGCATTTTCGTTTAATCTACCATATTTCATAAGGAAAATTTTAGTAGAGTATCGATTAACAGGCGGGATGGCTCACTACGTGAACCACCCCGCAATAACTAGCATAACCCCTTGGGGCCTCTAAACGGGTCTTGAGGGGTTTTTTGCTGAAACCTCAGGCATTTGAGAAGCACACGGTCACACTGCTTCCGGTAGTCAATAAACCGGTAAACCAGCAATAGACATAAGCGGCTATTTAACGACCCTGCCCTGAACCGACGACCGGGTCGAATTTGCTTTCGAATTTCTGCCATTCATCCGCTTATTATCACTTATTCAGGCGTAGCACCAGGCGTTTAAGGGCACCAATAACTGCCTTAAAAAAATTACGCCCCGCCCTGCCACTCATCGCAATACTGTTGTAATTCATTTAACATTCTGCCGACATGGAAGCCATCACAGACGGCATGATGAACCTGAATCGCCAGCGGCATCAGCACCTTGTCGCCTTGCGTATAATATTTGCCCATAGTGAAAACGGGGGCGAAGAAGTTGTCCATATTGGCCACGTTTAAATCAAAACTGGTGAAACTCACCCAGGGATTGGCTGAGACGAAAAACATATTCTCAATAAACCCTTTAGGGAAATAGGCCAGGTTTTCACCGTAACACGCCACATCTTGCGAATATATGTGTAGAAACTGCCGGAAATCGTCGTGGTATTCACTCCAGAGCGATGAAAACGTTTCAGTTTGCTCATGGAAAACGGTGTAACAAGGGTGAACACTATCCCATATCACCAGCTCACCGTCTTTCATCGCCATACGGAACTCTGGATGAGCATTCATCAGGCGGGCAAGAATGTGAATAAAGGCCGGATAAAACTTGTGCTTATTTTTCTTTACGGTCTTTAAAAAGGCCGTAATATCCAGCTGAACGGTCTGGTTATAGGTACATTGAGCAACTGACTGAAATGCCTCAAAATGTTCTTTACGATGCCATTGGGATATATCAACGGTGGTATATCCAGTGATTTTTTTCTCCATTTTAGCTTCCTTAGCTCCTGAAAATCTCGATAACTCAAAAAATACGCCCGGTAGTGATCTTATTTCATTATGGTGAAAGTTGGAACCTCTTACGTGCCGATCAACGTCTCATTTTCGCCAAAAGTTGGCCCAGGGCTTCCCGGTATCAACAGGGACACCAGGATTTATTTATTCTGCGAAGTGATCTTCCGTCACAGGTATTTATTCGGCGCAAAGTGCGTCGGGTGATGCTGCCAACTTACTGATTTAGTGTATGATGGTGTTTTTGAGGTGCTCCAGTGGCTTCTGTTTCTATCAGCTGTCCCTCCTGTTCAGCTACTGACGGGGTGGTGCGTAACGGCAAAAGCACCGCCGGACATCAGCGCTAGCGGAGTGTATACTGGCTTACTATGTTGGCACTGATGAGGGTGTCAGTGAAGTGCTTCATGTGGCAGGAGAAAAAAGGCTGCACCGGTGCGTCAGCAGAATATGTGATACAGGATATATTCCGCTTCCTCGCTCACTGACTCGCTACGCTCGGTCGTTCGACTGCGGCGAGCGGAAATGGCTTACGAACGGGGCGGAGATTTCCTGGAAGATGCCAGGAAGATACTTAACAGGGAAGTGAGAGGGCCGCGGCAAAGCCGTTTTTCCATAGGCTCCGCCCCCCTGACAAGCATCACGAAATCTGACGCTCAAATCAGTGGTGGCGAAACCCGACAGGACTATAAAGATACCAGGCGTTTCCCCCTGGCGGCTCCCTCGTGCGCTCTCCTGTTCCTGCCTTTCGGTTTACCGGTGTCATTCCGCTGTTATGGCCGCGTTTGTCTCATTCCACGCCTGACACTCAGTTCCGGGTAGGCAGTTCGCTCCAAGCTGGACTGTATGCACGAACCCCCCGTTCAGTCCGACCGCTGCGCCTTATCCGGTAACTATCGTCTTGAGTCCAACCCGGAAAGACATGCAAAAGCACCACTGGCAGCAGCCACTGGTAATTGATTTAGAGGAGTTAGTCTTGAAGTCATGCGCCGGTTAAGGCTAAACTGAAAGGACAAGTTTTGGTGACTGCGCTCCTCCAAGCCAGTTACCTCGGTTCAAAGAGTTGGTAGCTCAGAGAACCTTCGAAAAACCGCCCTGCAAGGCGGTTTTTTCGTTTTCAGAGCAAGAGATTACGCGCAGACCAAAACGATCTCAAGAAGATCATCTTATTAATCAGATAAAATATTTCTAGATTTCAGTGCAATTTATCTCTTCAAATGTAGCACCTGAAGTCAGCCCCATACGATATAAGTTGTAATTCTCATGTTAGTCATGCCCCGCGCCCACCGGAAGGAGCTGACTGGGTTGAAGGCTCTCAAGGGCATCGGTCGAGATCCCGGTGCCTAATGAGTGAGCTAACTTACATTAATTGCGTTGCGCA
	pSL7820	pACYC184_FLAG-SenDRT9_Y496F_Y498F	Expression vector for MUT SenDRT9 for RIP and cDIP-seq	TCTATCGTGAGTCACGAAATTTCATCTTCAAAGTTTGGTCTTAGTGCCGTTCATCATCAAAATTTTCACATTTTAACCTTGCTTTTCCCACTAAAAACAGATAACTTTTTTTCATTCTCTCATAGGGATAACGGTGTGGCCTTCTACCTGTTAGAAATAATGGGTCTTCAGTTGTAATTCGTTGCAACTGACGGGGGGGTGGTGTCAAAGCCGTTTCAACCAAGTGGTAACTTACTTTTACTTGGGTTTATACCGTGGAAAAGCCTGAGTCTAACTCAGGCTTTTTTGTTTAGAGGGCTTATGGACTACAAAGACCATGACGGTGATTATAAAGATCATGACATCGATTACAAGGATGACGATGACAAGGGAGGAAGCGGATCGATGAAATTAGAGCAACAAATTCAGAGAGTAATTCTTGAAGAGGCCAAAGCGCTAATAAAGGATTATCATGAGTATCATAATAGAGTTCACTTAGAGTCGGTTAGGAATAAAAAACGCTTAGGCGATTCCGCTCCTGATAAAAAAATACACAGGCCAAATTATTGGTCATTCGATAAAAAATTCGATCCATTTTACGTTAAATCAAATTATAAAAGCATCGCTCGTTCAATTGCAAATAAGATTGAAAACAGAACCTACTTGCCAAATGAGCCATTCACGAAGGATGTTCCAAAACCTGATGGAGGAATCAGGAAGGTATCCATATATCAAATACCAGATGCGGCTATTTCAAAGCTATTTTTCAATCGCTTATTAGCTAAAAATAGACATCGCTTTAGTTCATTTTCTTATGCTTATAGAAATGATAGGAATGTTCATTTTGCTATTCAAGATATTTCAGTCGATTTGAAAAAAAATGAAAGAACATTTTTAGCTGAATTTGATTTTTCTGATTTCTTTGGTTCTATCTCACACAGTTTCTTAAATGAACAATTTAATGAGAATGGATTTTACATAAGCCCAGAAGAAAAATTTATAATTAGATCTTTCTTGAGAGAAAGGAAAGTAGGTATTCCCCAAGGAACATCGATAAGTTTATTTTTGGCAAACCTAACATGCTGGAAATTAGATCAAGACCTTGAAAGAGAAGGTGTGAAATTTTCTCGGTATGCCGATGATACAATAATTTGGTCACAAGAATACTCAAAAATATGCAATGCTTTCAATATAATTACAAATTTTTCAAAAAGTGCAGGTATTAAAATAAACCCCAAAAAGTCAGAGGGTATATCTTTATTAACAAAAAAAGGTTTGCCGTCAGAAATTACATCAAAAAATAATCTTGATTTTTTAGGGTATACTCTTTCAGTTGAAAATGTATCTATAAAAGAGAAATCTGTAAAGAAAATAAAAAAACAGATTTCATATATTCTTTATCGAAACTTGATTCAACCCCTTAAAAAAACATCATTGGCAGGACAAACAATTCCTGCGAATGACAGAGATAAAAACTTTCTTATCGCCATATGTGAAATTCGACGTTATATGTATGGAGGATTAAGCAAGTCGCAAATCAAAGATTATTTATCTGGAAGGTCAAATCGATTATACTTCAAAGGTATTATGAGTTTTTATCCTCTGGTGAATGATGTCGAGCAATTAAAACAACTCGATGGATGGATTGTGTCGGTTATATATAGAGCATTGAAACTTAGATGTCAGCTACTTTCAAAATGGGGTTATAATCGTTCACATAACTTTCCTTTCATCTTGGATAGAGAAGATATTGTTGACAAATGTTCAAAAAAGACAATCGCTGGAAGGAAATTATTTGAGATTCCAAGTTTTCTGCTGATTCATAAGGCACTGCAGAAAGGTTTACAAGAATCAGGAATTGAAAAAATAATGAATCCCCAATCACTTAACTTTGATTTCGAATAATTTAATATAAAGCATTTTCGTTTAATCTACCATATTTCATAAGGAAAATTTTAGTAGAGTATCGATTAACAGGCGGGATGGCTCACTACGTGAACCACCCCGCAATAACTAGCATAACCCCTTGGGGCCTCTAAACGGGTCTTGAGGGGTTTTTTGCTGAAACCTCAGGCATTTGAGAAGCACACGGTCACACTGCTTCCGGTAGTCAATAAACCGGTAAACCAGCAATAGACATAAGCGGCTATTTAACGACCCTGCCCTGAACCGACGACCGGGTCGAATTTGCTTTCGAATTTCTGCCATTCATCCGCTTATTATCACTTATTCAGGCGTAGCACCAGGCGTTTAAGGGCACCAATAACTGCCTTAAAAAAATTACGCCCCGCCCTGCCACTCATCGCAATACTGTTGTAATTCATTTAACATTCTGCCGACATGGAAGCCATCACAGACGGCATGATGAACCTGAATCGCCAGCGGCATCAGCACCTTGTCGCCTTGCGTATAATATTTGCCCATAGTGAAAACGGGGGCGAAGAAGTTGTCCATATTGGCCACGTTTAAATCAAAACTGGTGAAACTCACCCAGGGATTGGCTGAGACGAAAAACATATTCTCAATAAACCCTTTAGGGAAATAGGCCAGGTTTTCACCGTAACACGCCACATCTTGCGAATATATGTGTAGAAACTGCCGGAAATCGTCGTGGTATTCACTCCAGAGCGATGAAAACGTTTCAGTTTGCTCATGGAAAACGGTGTAACAAGGGTGAACACTATCCCATATCACCAGCTCACCGTCTTTCATCGCCATACGGAACTCTGGATGAGCATTCATCAGGCGGGCAAGAATGTGAATAAAGGCCGGATAAAACTTGTGCTTATTTTTCTTTACGGTCTTTAAAAAGGCCGTAATATCCAGCTGAACGGTCTGGTTATAGGTACATTGAGCAACTGACTGAAATGCCTCAAAATGTTCTTTACGATGCCATTGGGATATATCAACGGTGGTATATCCAGTGATTTTTTTCTCCATTTTAGCTTCCTTAGCTCCTGAAAATCTCGATAACTCAAAAAATACGCCCGGTAGTGATCTTATTTCATTATGGTGAAAGTTGGAACCTCTTACGTGCCGATCAACGTCTCATTTTCGCCAAAAGTTGGCCCAGGGCTTCCCGGTATCAACAGGGACACCAGGATTTATTTATTCTGCGAAGTGATCTTCCGTCACAGGTATTTATTCGGCGCAAAGTGCGTCGGGTGATGCTGCCAACTTACTGATTTAGTGTATGATGGTGTTTTTGAGGTGCTCCAGTGGCTTCTGTTTCTATCAGCTGTCCCTCCTGTTCAGCTACTGACGGGGTGGTGCGTAACGGCAAAAGCACCGCCGGACATCAGCGCTAGCGGAGTGTATACTGGCTTACTATGTTGGCACTGATGAGGGTGTCAGTGAAGTGCTTCATGTGGCAGGAGAAAAAAGGCTGCACCGGTGCGTCAGCAGAATATGTGATACAGGATATATTCCGCTTCCTCGCTCACTGACTCGCTACGCTCGGTCGTTCGACTGCGGCGAGCGGAAATGGCTTACGAACGGGGCGGAGATTTCCTGGAAGATGCCAGGAAGATACTTAACAGGGAAGTGAGAGGGCCGCGGCAAAGCCGTTTTTCCATAGGCTCCGCCCCCCTGACAAGCATCACGAAATCTGACGCTCAAATCAGTGGTGGCGAAACCCGACAGGACTATAAAGATACCAGGCGTTTCCCCCTGGCGGCTCCCTCGTGCGCTCTCCTGTTCCTGCCTTTCGGTTTACCGGTGTCATTCCGCTGTTATGGCCGCGTTTGTCTCATTCCACGCCTGACACTCAGTTCCGGGTAGGCAGTTCGCTCCAAGCTGGACTGTATGCACGAACCCCCCGTTCAGTCCGACCGCTGCGCCTTATCCGGTAACTATCGTCTTGAGTCCAACCCGGAAAGACATGCAAAAGCACCACTGGCAGCAGCCACTGGTAATTGATTTAGAGGAGTTAGTCTTGAAGTCATGCGCCGGTTAAGGCTAAACTGAAAGGACAAGTTTTGGTGACTGCGCTCCTCCAAGCCAGTTACCTCGGTTCAAAGAGTTGGTAGCTCAGAGAACCTTCGAAAAACCGCCCTGCAAGGCGGTTTTTTCGTTTTCAGAGCAAGAGATTACGCGCAGACCAAAACGATCTCAAGAAGATCATCTTATTAATCAGATAAAATATTTCTAGATTTCAGTGCAATTTATCTCTTCAAATGTAGCACCTGAAGTCAGCCCCATACGATATAAGTTGTAATTCTCATGTTAGTCATGCCCCGCGCCCACCGGAAGGAGCTGACTGGGTTGAAGGCTCTCAAGGGCATCGGTCGAGATCCCGGTGCCTAATGAGTGAGCTAACTTACATTAATTGCGTTGCGCA
	pSL7824	pACYC184_FLAG-SenDRT9_ncRNA_UUUU>CCCC	Expression vector for ncRNA MUT with WT SenDRT9 for plaque assays	GCGCTAGCGGAGTGTATACTGGCTTACTATGTTGGCACTGATGAGGGTGTCAGTGAAGTGCTTCATGTGGCAGGAGAAAAAAGGCTGCACCGGTGCGTCAGCAGAATATGTGATACAGGATATATTCCGCTTCCTCGCTCACTGACTCGCTACGCTCGGTCGTTCGACTGCGGCGAGCGGAAATGGCTTACGAACGGGGCGGAGATTTCCTGGAAGATGCCAGGAAGATACTTAACAGGGAAGTGAGAGGGCCGCGGCAAAGCCGTTTTTCCATAGGCTCCGCCCCCCTGACAAGCATCACGAAATCTGACGCTCAAATCAGTGGTGGCGAAACCCGACAGGACTATAAAGATACCAGGCGTTTCCCCCTGGCGGCTCCCTCGTGCGCTCTCCTGTTCCTGCCTTTCGGTTTACCGGTGTCATTCCGCTGTTATGGCCGCGTTTGTCTCATTCCACGCCTGACACTCAGTTCCGGGTAGGCAGTTCGCTCCAAGCTGGACTGTATGCACGAACCCCCCGTTCAGTCCGACCGCTGCGCCTTATCCGGTAACTATCGTCTTGAGTCCAACCCGGAAAGACATGCAAAAGCACCACTGGCAGCAGCCACTGGTAATTGATTTAGAGGAGTTAGTCTTGAAGTCATGCGCCGGTTAAGGCTAAACTGAAAGGACAAGTTTTGGTGACTGCGCTCCTCCAAGCCAGTTACCTCGGTTCAAAGAGTTGGTAGCTCAGAGAACCTTCGAAAAACCGCCCTGCAAGGCGGTTTTTTCGTTTTCAGAGCAAGAGATTACGCGCAGACCAAAACGATCTCAAGAAGATCATCTTATTAATCAGATAAAATATTTCTAGATTTCAGTGCAATTTATCTCTTCAAATGTAGCACCTGAAGTCAGCCCCATACGATATAAGTTGTAATTCTCATGTTAGTCATGCCCCGCGCCCACCGGAAGGAGCTGACTGGGTTGAAGGCTCTCAAGGGCATCGGTCGAGATCCCGGTGCCTAATGAGTGAGCTAACTTACATTAATTGCGTTGCGCATCTATCGTGAGTCACGAAATTTCATCTTCAAAGTTTGGTCTTAGTGCCGTTCATCATCAAAATTTTCACATTTTAACCTTGCTTTTCCCACTAAAAACAGATAACTTTTTTTCATTCTCTCATAGGGATAACGGTGTGGCCTTCTACCTGTTAGAAATAATGGGTCTTCAGTTGTAATTCGTTGCAACTGACGGGGGGGTGGTGTCAAAGCCGTTTCAACCAAGTGGTAACTTACCCCCACTTGGGTTTATACCGTGGAAAAGCCTGAGTCTAACTCAGGCTTTTTTGTTTAGAGGGCTTATGGACTACAAAGACCATGACGGTGATTATAAAGATCATGACATCGATTACAAGGATGACGATGACAAGGGAGGAAGCGGATCGATGAAATTAGAGCAACAAATTCAGAGAGTAATTCTTGAAGAGGCCAAAGCGCTAATAAAGGATTATCATGAGTATCATAATAGAGTTCACTTAGAGTCGGTTAGGAATAAAAAACGCTTAGGCGATTCCGCTCCTGATAAAAAAATACACAGGCCAAATTATTGGTCATTCGATAAAAAATTCGATCCATTTTACGTTAAATCAAATTATAAAAGCATCGCTCGTTCAATTGCAAATAAGATTGAAAACAGAACCTACTTGCCAAATGAGCCATTCACGAAGGATGTTCCAAAACCTGATGGAGGAATCAGGAAGGTATCCATATATCAAATACCAGATGCGGCTATTTCAAAGCTATTTTTCAATCGCTTATTAGCTAAAAATAGACATCGCTTTAGTTCATTTTCTTATGCTTATAGAAATGATAGGAATGTTCATTTTGCTATTCAAGATATTTCAGTCGATTTGAAAAAAAATGAAAGAACATTTTTAGCTGAATTTGATTTTTCTGATTTCTTTGGTTCTATCTCACACAGTTTCTTAAATGAACAATTTAATGAGAATGGATTTTACATAAGCCCAGAAGAAAAATTTATAATTAGATCTTTCTTGAGAGAAAGGAAAGTAGGTATTCCCCAAGGAACATCGATAAGTTTATTTTTGGCAAACCTAACATGCTGGAAATTAGATCAAGACCTTGAAAGAGAAGGTGTGAAATTTTCTCGGTATGCCGATGATACAATAATTTGGTCACAAGAATACTCAAAAATATGCAATGCTTTCAATATAATTACAAATTTTTCAAAAAGTGCAGGTATTAAAATAAACCCCAAAAAGTCAGAGGGTATATCTTTATTAACAAAAAAAGGTTTGCCGTCAGAAATTACATCAAAAAATAATCTTGATTTTTTAGGGTATACTCTTTCAGTTGAAAATGTATCTATAAAAGAGAAATCTGTAAAGAAAATAAAAAAACAGATTTCATATATTCTTTATCGAAACTTGATTCAACCCCTTAAAAAAACATCATTGGCAGGACAAACAATTCCTGCGAATGACAGAGATAAAAACTTTCTTATCGCCATATGTGAAATTCGACGTTATATGTATGGAGGATTAAGCAAGTCGCAAATCAAAGATTATTTATCTGGAAGGTCAAATCGATTATACTTCAAAGGTATTATGAGTTTTTATCCTCTGGTGAATGATGTCGAGCAATTAAAACAACTCGATGGATGGATTGTGTCGGTTATATATAGAGCATTGAAACTTAGATGTCAGCTACTTTCAAAATGGGGTTATAATCGTTCACATAACTTTCCTTTCATCTTGGATAGAGAAGATATTGTTGACAAATGTTCAAAAAAGACAATCGCTGGAAGGAAATTATTTGAGATTCCAAGTTTTCTGCTGATTCATAAGGCACTGCAGAAAGGTTTACAAGAATCAGGAATTGAAAAAATAATGAATCCCCAATCACTTAACTATGATTATGAATAATTTAATATAAAGCATTTTCGTTTAATCTACCATATTTCATAAGGAAAATTTTAGTAGAGTATCGATTAACAGGCGGGATGGCTCACTACGTGAACCACCCCGCAATAACTAGCATAACCCCTTGGGGCCTCTAAACGGGTCTTGAGGGGTTTTTTGCTGAAACCTCAGGCATTTGAGAAGCACACGGTCACACTGCTTCCGGTAGTCAATAAACCGGTAAACCAGCAATAGACATAAGCGGCTATTTAACGACCCTGCCCTGAACCGACGACCGGGTCGAATTTGCTTTCGAATTTCTGCCATTCATCCGCTTATTATCACTTATTCAGGCGTAGCACCAGGCGTTTAAGGGCACCAATAACTGCCTTAAAAAAATTACGCCCCGCCCTGCCACTCATCGCAATACTGTTGTAATTCATTTAACATTCTGCCGACATGGAAGCCATCACAGACGGCATGATGAACCTGAATCGCCAGCGGCATCAGCACCTTGTCGCCTTGCGTATAATATTTGCCCATAGTGAAAACGGGGGCGAAGAAGTTGTCCATATTGGCCACGTTTAAATCAAAACTGGTGAAACTCACCCAGGGATTGGCTGAGACGAAAAACATATTCTCAATAAACCCTTTAGGGAAATAGGCCAGGTTTTCACCGTAACACGCCACATCTTGCGAATATATGTGTAGAAACTGCCGGAAATCGTCGTGGTATTCACTCCAGAGCGATGAAAACGTTTCAGTTTGCTCATGGAAAACGGTGTAACAAGGGTGAACACTATCCCATATCACCAGCTCACCGTCTTTCATCGCCATACGGAACTCTGGATGAGCATTCATCAGGCGGGCAAGAATGTGAATAAAGGCCGGATAAAACTTGTGCTTATTTTTCTTTACGGTCTTTAAAAAGGCCGTAATATCCAGCTGAACGGTCTGGTTATAGGTACATTGAGCAACTGACTGAAATGCCTCAAAATGTTCTTTACGATGCCATTGGGATATATCAACGGTGGTATATCCAGTGATTTTTTTCTCCATTTTAGCTTCCTTAGCTCCTGAAAATCTCGATAACTCAAAAAATACGCCCGGTAGTGATCTTATTTCATTATGGTGAAAGTTGGAACCTCTTACGTGCCGATCAACGTCTCATTTTCGCCAAAAGTTGGCCCAGGGCTTCCCGGTATCAACAGGGACACCAGGATTTATTTATTCTGCGAAGTGATCTTCCGTCACAGGTATTTATTCGGCGCAAAGTGCGTCGGGTGATGCTGCCAACTTACTGATTTAGTGTATGATGGTGTTTTTGAGGTGCTCCAGTGGCTTCTGTTTCTATCAGCTGTCCCTCCTGTTCAGCTACTGACGGGGTGGTGCGTAACGGCAAAAGCACCGCCGGACATCA
	pSL7825	pACYC184_FLAG-SenDRT9_ncRNA_UUUU>GGGG	Expression vector for ncRNA MUT with WT SenDRT9 for plaque assays	TCTATCGTGAGTCACGAAATTTCATCTTCAAAGTTTGGTCTTAGTGCCGTTCATCATCAAAATTTTCACATTTTAACCTTGCTTTTCCCACTAAAAACAGATAACTTTTTTTCATTCTCTCATAGGGATAACGGTGTGGCCTTCTACCTGTTAGAAATAATGGGTCTTCAGTTGTAATTCGTTGCAACTGACGGGGGGGTGGTGTCAAAGCCGTTTCAACCAAGTGGTAACTTACGGGGACTTGGGTTTATACCGTGGAAAAGCCTGAGTCTAACTCAGGCTTTTTTGTTTAGAGGGCTTATGGACTACAAAGACCATGACGGTGATTATAAAGATCATGACATCGATTACAAGGATGACGATGACAAGGGAGGAAGCGGATCGATGAAATTAGAGCAACAAATTCAGAGAGTAATTCTTGAAGAGGCCAAAGCGCTAATAAAGGATTATCATGAGTATCATAATAGAGTTCACTTAGAGTCGGTTAGGAATAAAAAACGCTTAGGCGATTCCGCTCCTGATAAAAAAATACACAGGCCAAATTATTGGTCATTCGATAAAAAATTCGATCCATTTTACGTTAAATCAAATTATAAAAGCATCGCTCGTTCAATTGCAAATAAGATTGAAAACAGAACCTACTTGCCAAATGAGCCATTCACGAAGGATGTTCCAAAACCTGATGGAGGAATCAGGAAGGTATCCATATATCAAATACCAGATGCGGCTATTTCAAAGCTATTTTTCAATCGCTTATTAGCTAAAAATAGACATCGCTTTAGTTCATTTTCTTATGCTTATAGAAATGATAGGAATGTTCATTTTGCTATTCAAGATATTTCAGTCGATTTGAAAAAAAATGAAAGAACATTTTTAGCTGAATTTGATTTTTCTGATTTCTTTGGTTCTATCTCACACAGTTTCTTAAATGAACAATTTAATGAGAATGGATTTTACATAAGCCCAGAAGAAAAATTTATAATTAGATCTTTCTTGAGAGAAAGGAAAGTAGGTATTCCCCAAGGAACATCGATAAGTTTATTTTTGGCAAACCTAACATGCTGGAAATTAGATCAAGACCTTGAAAGAGAAGGTGTGAAATTTTCTCGGTATGCCGATGATACAATAATTTGGTCACAAGAATACTCAAAAATATGCAATGCTTTCAATATAATTACAAATTTTTCAAAAAGTGCAGGTATTAAAATAAACCCCAAAAAGTCAGAGGGTATATCTTTATTAACAAAAAAAGGTTTGCCGTCAGAAATTACATCAAAAAATAATCTTGATTTTTTAGGGTATACTCTTTCAGTTGAAAATGTATCTATAAAAGAGAAATCTGTAAAGAAAATAAAAAAACAGATTTCATATATTCTTTATCGAAACTTGATTCAACCCCTTAAAAAAACATCATTGGCAGGACAAACAATTCCTGCGAATGACAGAGATAAAAACTTTCTTATCGCCATATGTGAAATTCGACGTTATATGTATGGAGGATTAAGCAAGTCGCAAATCAAAGATTATTTATCTGGAAGGTCAAATCGATTATACTTCAAAGGTATTATGAGTTTTTATCCTCTGGTGAATGATGTCGAGCAATTAAAACAACTCGATGGATGGATTGTGTCGGTTATATATAGAGCATTGAAACTTAGATGTCAGCTACTTTCAAAATGGGGTTATAATCGTTCACATAACTTTCCTTTCATCTTGGATAGAGAAGATATTGTTGACAAATGTTCAAAAAAGACAATCGCTGGAAGGAAATTATTTGAGATTCCAAGTTTTCTGCTGATTCATAAGGCACTGCAGAAAGGTTTACAAGAATCAGGAATTGAAAAAATAATGAATCCCCAATCACTTAACTATGATTATGAATAATTTAATATAAAGCATTTTCGTTTAATCTACCATATTTCATAAGGAAAATTTTAGTAGAGTATCGATTAACAGGCGGGATGGCTCACTACGTGAACCACCCCGCAATAACTAGCATAACCCCTTGGGGCCTCTAAACGGGTCTTGAGGGGTTTTTTGCTGAAACCTCAGGCATTTGAGAAGCACACGGTCACACTGCTTCCGGTAGTCAATAAACCGGTAAACCAGCAATAGACATAAGCGGCTATTTAACGACCCTGCCCTGAACCGACGACCGGGTCGAATTTGCTTTCGAATTTCTGCCATTCATCCGCTTATTATCACTTATTCAGGCGTAGCACCAGGCGTTTAAGGGCACCAATAACTGCCTTAAAAAAATTACGCCCCGCCCTGCCACTCATCGCAATACTGTTGTAATTCATTTAACATTCTGCCGACATGGAAGCCATCACAGACGGCATGATGAACCTGAATCGCCAGCGGCATCAGCACCTTGTCGCCTTGCGTATAATATTTGCCCATAGTGAAAACGGGGGCGAAGAAGTTGTCCATATTGGCCACGTTTAAATCAAAACTGGTGAAACTCACCCAGGGATTGGCTGAGACGAAAAACATATTCTCAATAAACCCTTTAGGGAAATAGGCCAGGTTTTCACCGTAACACGCCACATCTTGCGAATATATGTGTAGAAACTGCCGGAAATCGTCGTGGTATTCACTCCAGAGCGATGAAAACGTTTCAGTTTGCTCATGGAAAACGGTGTAACAAGGGTGAACACTATCCCATATCACCAGCTCACCGTCTTTCATCGCCATACGGAACTCTGGATGAGCATTCATCAGGCGGGCAAGAATGTGAATAAAGGCCGGATAAAACTTGTGCTTATTTTTCTTTACGGTCTTTAAAAAGGCCGTAATATCCAGCTGAACGGTCTGGTTATAGGTACATTGAGCAACTGACTGAAATGCCTCAAAATGTTCTTTACGATGCCATTGGGATATATCAACGGTGGTATATCCAGTGATTTTTTTCTCCATTTTAGCTTCCTTAGCTCCTGAAAATCTCGATAACTCAAAAAATACGCCCGGTAGTGATCTTATTTCATTATGGTGAAAGTTGGAACCTCTTACGTGCCGATCAACGTCTCATTTTCGCCAAAAGTTGGCCCAGGGCTTCCCGGTATCAACAGGGACACCAGGATTTATTTATTCTGCGAAGTGATCTTCCGTCACAGGTATTTATTCGGCGCAAAGTGCGTCGGGTGATGCTGCCAACTTACTGATTTAGTGTATGATGGTGTTTTTGAGGTGCTCCAGTGGCTTCTGTTTCTATCAGCTGTCCCTCCTGTTCAGCTACTGACGGGGTGGTGCGTAACGGCAAAAGCACCGCCGGACATCAGCGCTAGCGGAGTGTATACTGGCTTACTATGTTGGCACTGATGAGGGTGTCAGTGAAGTGCTTCATGTGGCAGGAGAAAAAAGGCTGCACCGGTGCGTCAGCAGAATATGTGATACAGGATATATTCCGCTTCCTCGCTCACTGACTCGCTACGCTCGGTCGTTCGACTGCGGCGAGCGGAAATGGCTTACGAACGGGGCGGAGATTTCCTGGAAGATGCCAGGAAGATACTTAACAGGGAAGTGAGAGGGCCGCGGCAAAGCCGTTTTTCCATAGGCTCCGCCCCCCTGACAAGCATCACGAAATCTGACGCTCAAATCAGTGGTGGCGAAACCCGACAGGACTATAAAGATACCAGGCGTTTCCCCCTGGCGGCTCCCTCGTGCGCTCTCCTGTTCCTGCCTTTCGGTTTACCGGTGTCATTCCGCTGTTATGGCCGCGTTTGTCTCATTCCACGCCTGACACTCAGTTCCGGGTAGGCAGTTCGCTCCAAGCTGGACTGTATGCACGAACCCCCCGTTCAGTCCGACCGCTGCGCCTTATCCGGTAACTATCGTCTTGAGTCCAACCCGGAAAGACATGCAAAAGCACCACTGGCAGCAGCCACTGGTAATTGATTTAGAGGAGTTAGTCTTGAAGTCATGCGCCGGTTAAGGCTAAACTGAAAGGACAAGTTTTGGTGACTGCGCTCCTCCAAGCCAGTTACCTCGGTTCAAAGAGTTGGTAGCTCAGAGAACCTTCGAAAAACCGCCCTGCAAGGCGGTTTTTTCGTTTTCAGAGCAAGAGATTACGCGCAGACCAAAACGATCTCAAGAAGATCATCTTATTAATCAGATAAAATATTTCTAGATTTCAGTGCAATTTATCTCTTCAAATGTAGCACCTGAAGTCAGCCCCATACGATATAAGTTGTAATTCTCATGTTAGTCATGCCCCGCGCCCACCGGAAGGAGCTGACTGGGTTGAAGGCTCTCAAGGGCATCGGTCGAGATCCCGGTGCCTAATGAGTGAGCTAACTTACATTAATTGCGTTGCGCA
	pSL7826	pACYC184_FLAG-SenDRT9_ncRNA_UUUU>AAAA	Expression vector for ncRNA MUT with WT SenDRT9 for plaque assays	TCTATCGTGAGTCACGAAATTTCATCTTCAAAGTTTGGTCTTAGTGCCGTTCATCATCAAAATTTTCACATTTTAACCTTGCTTTTCCCACTAAAAACAGATAACTTTTTTTCATTCTCTCATAGGGATAACGGTGTGGCCTTCTACCTGTTAGAAATAATGGGTCTTCAGTTGTAATTCGTTGCAACTGACGGGGGGGTGGTGTCAAAGCCGTTTCAACCAAGTGGTAACTTACAAAAACTTGGGTTTATACCGTGGAAAAGCCTGAGTCTAACTCAGGCTTTTTTGTTTAGAGGGCTTATGGACTACAAAGACCATGACGGTGATTATAAAGATCATGACATCGATTACAAGGATGACGATGACAAGGGAGGAAGCGGATCGATGAAATTAGAGCAACAAATTCAGAGAGTAATTCTTGAAGAGGCCAAAGCGCTAATAAAGGATTATCATGAGTATCATAATAGAGTTCACTTAGAGTCGGTTAGGAATAAAAAACGCTTAGGCGATTCCGCTCCTGATAAAAAAATACACAGGCCAAATTATTGGTCATTCGATAAAAAATTCGATCCATTTTACGTTAAATCAAATTATAAAAGCATCGCTCGTTCAATTGCAAATAAGATTGAAAACAGAACCTACTTGCCAAATGAGCCATTCACGAAGGATGTTCCAAAACCTGATGGAGGAATCAGGAAGGTATCCATATATCAAATACCAGATGCGGCTATTTCAAAGCTATTTTTCAATCGCTTATTAGCTAAAAATAGACATCGCTTTAGTTCATTTTCTTATGCTTATAGAAATGATAGGAATGTTCATTTTGCTATTCAAGATATTTCAGTCGATTTGAAAAAAAATGAAAGAACATTTTTAGCTGAATTTGATTTTTCTGATTTCTTTGGTTCTATCTCACACAGTTTCTTAAATGAACAATTTAATGAGAATGGATTTTACATAAGCCCAGAAGAAAAATTTATAATTAGATCTTTCTTGAGAGAAAGGAAAGTAGGTATTCCCCAAGGAACATCGATAAGTTTATTTTTGGCAAACCTAACATGCTGGAAATTAGATCAAGACCTTGAAAGAGAAGGTGTGAAATTTTCTCGGTATGCCGATGATACAATAATTTGGTCACAAGAATACTCAAAAATATGCAATGCTTTCAATATAATTACAAATTTTTCAAAAAGTGCAGGTATTAAAATAAACCCCAAAAAGTCAGAGGGTATATCTTTATTAACAAAAAAAGGTTTGCCGTCAGAAATTACATCAAAAAATAATCTTGATTTTTTAGGGTATACTCTTTCAGTTGAAAATGTATCTATAAAAGAGAAATCTGTAAAGAAAATAAAAAAACAGATTTCATATATTCTTTATCGAAACTTGATTCAACCCCTTAAAAAAACATCATTGGCAGGACAAACAATTCCTGCGAATGACAGAGATAAAAACTTTCTTATCGCCATATGTGAAATTCGACGTTATATGTATGGAGGATTAAGCAAGTCGCAAATCAAAGATTATTTATCTGGAAGGTCAAATCGATTATACTTCAAAGGTATTATGAGTTTTTATCCTCTGGTGAATGATGTCGAGCAATTAAAACAACTCGATGGATGGATTGTGTCGGTTATATATAGAGCATTGAAACTTAGATGTCAGCTACTTTCAAAATGGGGTTATAATCGTTCACATAACTTTCCTTTCATCTTGGATAGAGAAGATATTGTTGACAAATGTTCAAAAAAGACAATCGCTGGAAGGAAATTATTTGAGATTCCAAGTTTTCTGCTGATTCATAAGGCACTGCAGAAAGGTTTACAAGAATCAGGAATTGAAAAAATAATGAATCCCCAATCACTTAACTATGATTATGAATAATTTAATATAAAGCATTTTCGTTTAATCTACCATATTTCATAAGGAAAATTTTAGTAGAGTATCGATTAACAGGCGGGATGGCTCACTACGTGAACCACCCCGCAATAACTAGCATAACCCCTTGGGGCCTCTAAACGGGTCTTGAGGGGTTTTTTGCTGAAACCTCAGGCATTTGAGAAGCACACGGTCACACTGCTTCCGGTAGTCAATAAACCGGTAAACCAGCAATAGACATAAGCGGCTATTTAACGACCCTGCCCTGAACCGACGACCGGGTCGAATTTGCTTTCGAATTTCTGCCATTCATCCGCTTATTATCACTTATTCAGGCGTAGCACCAGGCGTTTAAGGGCACCAATAACTGCCTTAAAAAAATTACGCCCCGCCCTGCCACTCATCGCAATACTGTTGTAATTCATTTAACATTCTGCCGACATGGAAGCCATCACAGACGGCATGATGAACCTGAATCGCCAGCGGCATCAGCACCTTGTCGCCTTGCGTATAATATTTGCCCATAGTGAAAACGGGGGCGAAGAAGTTGTCCATATTGGCCACGTTTAAATCAAAACTGGTGAAACTCACCCAGGGATTGGCTGAGACGAAAAACATATTCTCAATAAACCCTTTAGGGAAATAGGCCAGGTTTTCACCGTAACACGCCACATCTTGCGAATATATGTGTAGAAACTGCCGGAAATCGTCGTGGTATTCACTCCAGAGCGATGAAAACGTTTCAGTTTGCTCATGGAAAACGGTGTAACAAGGGTGAACACTATCCCATATCACCAGCTCACCGTCTTTCATCGCCATACGGAACTCTGGATGAGCATTCATCAGGCGGGCAAGAATGTGAATAAAGGCCGGATAAAACTTGTGCTTATTTTTCTTTACGGTCTTTAAAAAGGCCGTAATATCCAGCTGAACGGTCTGGTTATAGGTACATTGAGCAACTGACTGAAATGCCTCAAAATGTTCTTTACGATGCCATTGGGATATATCAACGGTGGTATATCCAGTGATTTTTTTCTCCATTTTAGCTTCCTTAGCTCCTGAAAATCTCGATAACTCAAAAAATACGCCCGGTAGTGATCTTATTTCATTATGGTGAAAGTTGGAACCTCTTACGTGCCGATCAACGTCTCATTTTCGCCAAAAGTTGGCCCAGGGCTTCCCGGTATCAACAGGGACACCAGGATTTATTTATTCTGCGAAGTGATCTTCCGTCACAGGTATTTATTCGGCGCAAAGTGCGTCGGGTGATGCTGCCAACTTACTGATTTAGTGTATGATGGTGTTTTTGAGGTGCTCCAGTGGCTTCTGTTTCTATCAGCTGTCCCTCCTGTTCAGCTACTGACGGGGTGGTGCGTAACGGCAAAAGCACCGCCGGACATCAGCGCTAGCGGAGTGTATACTGGCTTACTATGTTGGCACTGATGAGGGTGTCAGTGAAGTGCTTCATGTGGCAGGAGAAAAAAGGCTGCACCGGTGCGTCAGCAGAATATGTGATACAGGATATATTCCGCTTCCTCGCTCACTGACTCGCTACGCTCGGTCGTTCGACTGCGGCGAGCGGAAATGGCTTACGAACGGGGCGGAGATTTCCTGGAAGATGCCAGGAAGATACTTAACAGGGAAGTGAGAGGGCCGCGGCAAAGCCGTTTTTCCATAGGCTCCGCCCCCCTGACAAGCATCACGAAATCTGACGCTCAAATCAGTGGTGGCGAAACCCGACAGGACTATAAAGATACCAGGCGTTTCCCCCTGGCGGCTCCCTCGTGCGCTCTCCTGTTCCTGCCTTTCGGTTTACCGGTGTCATTCCGCTGTTATGGCCGCGTTTGTCTCATTCCACGCCTGACACTCAGTTCCGGGTAGGCAGTTCGCTCCAAGCTGGACTGTATGCACGAACCCCCCGTTCAGTCCGACCGCTGCGCCTTATCCGGTAACTATCGTCTTGAGTCCAACCCGGAAAGACATGCAAAAGCACCACTGGCAGCAGCCACTGGTAATTGATTTAGAGGAGTTAGTCTTGAAGTCATGCGCCGGTTAAGGCTAAACTGAAAGGACAAGTTTTGGTGACTGCGCTCCTCCAAGCCAGTTACCTCGGTTCAAAGAGTTGGTAGCTCAGAGAACCTTCGAAAAACCGCCCTGCAAGGCGGTTTTTTCGTTTTCAGAGCAAGAGATTACGCGCAGACCAAAACGATCTCAAGAAGATCATCTTATTAATCAGATAAAATATTTCTAGATTTCAGTGCAATTTATCTCTTCAAATGTAGCACCTGAAGTCAGCCCCATACGATATAAGTTGTAATTCTCATGTTAGTCATGCCCCGCGCCCACCGGAAGGAGCTGACTGGGTTGAAGGCTCTCAAGGGCATCGGTCGAGATCCCGGTGCCTAATGAGTGAGCTAACTTACATTAATTGCGTTGCGCA
	pSL7906	pACYC184_FLAG-SenDRT9 3 before poly T switched	Expression vector for ncRNA MUT with WT SenDRT9 for plaque assays	GCGCTAGCGGAGTGTATACTGGCTTACTATGTTGGCACTGATGAGGGTGTCAGTGAAGTGCTTCATGTGGCAGGAGAAAAAAGGCTGCACCGGTGCGTCAGCAGAATATGTGATACAGGATATATTCCGCTTCCTCGCTCACTGACTCGCTACGCTCGGTCGTTCGACTGCGGCGAGCGGAAATGGCTTACGAACGGGGCGGAGATTTCCTGGAAGATGCCAGGAAGATACTTAACAGGGAAGTGAGAGGGCCGCGGCAAAGCCGTTTTTCCATAGGCTCCGCCCCCCTGACAAGCATCACGAAATCTGACGCTCAAATCAGTGGTGGCGAAACCCGACAGGACTATAAAGATACCAGGCGTTTCCCCCTGGCGGCTCCCTCGTGCGCTCTCCTGTTCCTGCCTTTCGGTTTACCGGTGTCATTCCGCTGTTATGGCCGCGTTTGTCTCATTCCACGCCTGACACTCAGTTCCGGGTAGGCAGTTCGCTCCAAGCTGGACTGTATGCACGAACCCCCCGTTCAGTCCGACCGCTGCGCCTTATCCGGTAACTATCGTCTTGAGTCCAACCCGGAAAGACATGCAAAAGCACCACTGGCAGCAGCCACTGGTAATTGATTTAGAGGAGTTAGTCTTGAAGTCATGCGCCGGTTAAGGCTAAACTGAAAGGACAAGTTTTGGTGACTGCGCTCCTCCAAGCCAGTTACCTCGGTTCAAAGAGTTGGTAGCTCAGAGAACCTTCGAAAAACCGCCCTGCAAGGCGGTTTTTTCGTTTTCAGAGCAAGAGATTACGCGCAGACCAAAACGATCTCAAGAAGATCATCTTATTAATCAGATAAAATATTTCTAGATTTCAGTGCAATTTATCTCTTCAAATGTAGCACCTGAAGTCAGCCCCATACGATATAAGTTGTAATTCTCATGTTAGTCATGCCCCGCGCCCACCGGAAGGAGCTGACTGGGTTGAAGGCTCTCAAGGGCATCGGTCGAGATCCCGGTGCCTAATGAGTGAGCTAACTTACATTAATTGCGTTGCGCATCTATCGTGAGTCACGAAATTTCATCTTCAAAGTTTGGTCTTAGTGCCGTTCATCATCAAAATTTTCACATTTTAACCTTGCTTTTCCCACTAAAAACAGATAACTTTTTTTCATTCTCTCATAGGGATAACGGTGTGGCCTTCTACCTGTTAGAAATAATGGGTCTTCAGTTGTAATTCGTTGCAACTGACGGGGGGGTGGTGTCAAAGCCGTTTCAACCAAGTGGTAACTTACTTTTACTTGGGTTTATACCGTGGAAAAGCCTGAGTCTAACTCAGGCATTTTTGTTTAGAGGGCTTATGGACTACAAAGACCATGACGGTGATTATAAAGATCATGACATCGATTACAAGGATGACGATGACAAGGGAGGAAGCGGATCGATGAAATTAGAGCAACAAATTCAGAGAGTAATTCTTGAAGAGGCCAAAGCGCTAATAAAGGATTATCATGAGTATCATAATAGAGTTCACTTAGAGTCGGTTAGGAATAAAAAACGCTTAGGCGATTCCGCTCCTGATAAAAAAATACACAGGCCAAATTATTGGTCATTCGATAAAAAATTCGATCCATTTTACGTTAAATCAAATTATAAAAGCATCGCTCGTTCAATTGCAAATAAGATTGAAAACAGAACCTACTTGCCAAATGAGCCATTCACGAAGGATGTTCCAAAACCTGATGGAGGAATCAGGAAGGTATCCATATATCAAATACCAGATGCGGCTATTTCAAAGCTATTTTTCAATCGCTTATTAGCTAAAAATAGACATCGCTTTAGTTCATTTTCTTATGCTTATAGAAATGATAGGAATGTTCATTTTGCTATTCAAGATATTTCAGTCGATTTGAAAAAAAATGAAAGAACATTTTTAGCTGAATTTGATTTTTCTGATTTCTTTGGTTCTATCTCACACAGTTTCTTAAATGAACAATTTAATGAGAATGGATTTTACATAAGCCCAGAAGAAAAATTTATAATTAGATCTTTCTTGAGAGAAAGGAAAGTAGGTATTCCCCAAGGAACATCGATAAGTTTATTTTTGGCAAACCTAACATGCTGGAAATTAGATCAAGACCTTGAAAGAGAAGGTGTGAAATTTTCTCGGTATGCCGATGATACAATAATTTGGTCACAAGAATACTCAAAAATATGCAATGCTTTCAATATAATTACAAATTTTTCAAAAAGTGCAGGTATTAAAATAAACCCCAAAAAGTCAGAGGGTATATCTTTATTAACAAAAAAAGGTTTGCCGTCAGAAATTACATCAAAAAATAATCTTGATTTTTTAGGGTATACTCTTTCAGTTGAAAATGTATCTATAAAAGAGAAATCTGTAAAGAAAATAAAAAAACAGATTTCATATATTCTTTATCGAAACTTGATTCAACCCCTTAAAAAAACATCATTGGCAGGACAAACAATTCCTGCGAATGACAGAGATAAAAACTTTCTTATCGCCATATGTGAAATTCGACGTTATATGTATGGAGGATTAAGCAAGTCGCAAATCAAAGATTATTTATCTGGAAGGTCAAATCGATTATACTTCAAAGGTATTATGAGTTTTTATCCTCTGGTGAATGATGTCGAGCAATTAAAACAACTCGATGGATGGATTGTGTCGGTTATATATAGAGCATTGAAACTTAGATGTCAGCTACTTTCAAAATGGGGTTATAATCGTTCACATAACTTTCCTTTCATCTTGGATAGAGAAGATATTGTTGACAAATGTTCAAAAAAGACAATCGCTGGAAGGAAATTATTTGAGATTCCAAGTTTTCTGCTGATTCATAAGGCACTGCAGAAAGGTTTACAAGAATCAGGAATTGAAAAAATAATGAATCCCCAATCACTTAACTATGATTATGAATAATTTAATATAAAGCATTTTCGTTTAATCTACCATATTTCATAAGGAAAATTTTAGTAGAGTATCGATTAACAGGCGGGATGGCTCACTACGTGAACCACCCCGCAATAACTAGCATAACCCCTTGGGGCCTCTAAACGGGTCTTGAGGGGTTTTTTGCTGAAACCTCAGGCATTTGAGAAGCACACGGTCACACTGCTTCCGGTAGTCAATAAACCGGTAAACCAGCAATAGACATAAGCGGCTATTTAACGACCCTGCCCTGAACCGACGACCGGGTCGAATTTGCTTTCGAATTTCTGCCATTCATCCGCTTATTATCACTTATTCAGGCGTAGCACCAGGCGTTTAAGGGCACCAATAACTGCCTTAAAAAAATTACGCCCCGCCCTGCCACTCATCGCAATACTGTTGTAATTCATTTAACATTCTGCCGACATGGAAGCCATCACAGACGGCATGATGAACCTGAATCGCCAGCGGCATCAGCACCTTGTCGCCTTGCGTATAATATTTGCCCATAGTGAAAACGGGGGCGAAGAAGTTGTCCATATTGGCCACGTTTAAATCAAAACTGGTGAAACTCACCCAGGGATTGGCTGAGACGAAAAACATATTCTCAATAAACCCTTTAGGGAAATAGGCCAGGTTTTCACCGTAACACGCCACATCTTGCGAATATATGTGTAGAAACTGCCGGAAATCGTCGTGGTATTCACTCCAGAGCGATGAAAACGTTTCAGTTTGCTCATGGAAAACGGTGTAACAAGGGTGAACACTATCCCATATCACCAGCTCACCGTCTTTCATCGCCATACGGAACTCTGGATGAGCATTCATCAGGCGGGCAAGAATGTGAATAAAGGCCGGATAAAACTTGTGCTTATTTTTCTTTACGGTCTTTAAAAAGGCCGTAATATCCAGCTGAACGGTCTGGTTATAGGTACATTGAGCAACTGACTGAAATGCCTCAAAATGTTCTTTACGATGCCATTGGGATATATCAACGGTGGTATATCCAGTGATTTTTTTCTCCATTTTAGCTTCCTTAGCTCCTGAAAATCTCGATAACTCAAAAAATACGCCCGGTAGTGATCTTATTTCATTATGGTGAAAGTTGGAACCTCTTACGTGCCGATCAACGTCTCATTTTCGCCAAAAGTTGGCCCAGGGCTTCCCGGTATCAACAGGGACACCAGGATTTATTTATTCTGCGAAGTGATCTTCCGTCACAGGTATTTATTCGGCGCAAAGTGCGTCGGGTGATGCTGCCAACTTACTGATTTAGTGTATGATGGTGTTTTTGAGGTGCTCCAGTGGCTTCTGTTTCTATCAGCTGTCCCTCCTGTTCAGCTACTGACGGGGTGGTGCGTAACGGCAAAAGCACCGCCGGACATCA
	pSL7907	pACYC184_FLAG-SenDRT9 2 before poly T switched	Expression vector for ncRNA MUT with WT SenDRT9 for plaque assays	GCGCTAGCGGAGTGTATACTGGCTTACTATGTTGGCACTGATGAGGGTGTCAGTGAAGTGCTTCATGTGGCAGGAGAAAAAAGGCTGCACCGGTGCGTCAGCAGAATATGTGATACAGGATATATTCCGCTTCCTCGCTCACTGACTCGCTACGCTCGGTCGTTCGACTGCGGCGAGCGGAAATGGCTTACGAACGGGGCGGAGATTTCCTGGAAGATGCCAGGAAGATACTTAACAGGGAAGTGAGAGGGCCGCGGCAAAGCCGTTTTTCCATAGGCTCCGCCCCCCTGACAAGCATCACGAAATCTGACGCTCAAATCAGTGGTGGCGAAACCCGACAGGACTATAAAGATACCAGGCGTTTCCCCCTGGCGGCTCCCTCGTGCGCTCTCCTGTTCCTGCCTTTCGGTTTACCGGTGTCATTCCGCTGTTATGGCCGCGTTTGTCTCATTCCACGCCTGACACTCAGTTCCGGGTAGGCAGTTCGCTCCAAGCTGGACTGTATGCACGAACCCCCCGTTCAGTCCGACCGCTGCGCCTTATCCGGTAACTATCGTCTTGAGTCCAACCCGGAAAGACATGCAAAAGCACCACTGGCAGCAGCCACTGGTAATTGATTTAGAGGAGTTAGTCTTGAAGTCATGCGCCGGTTAAGGCTAAACTGAAAGGACAAGTTTTGGTGACTGCGCTCCTCCAAGCCAGTTACCTCGGTTCAAAGAGTTGGTAGCTCAGAGAACCTTCGAAAAACCGCCCTGCAAGGCGGTTTTTTCGTTTTCAGAGCAAGAGATTACGCGCAGACCAAAACGATCTCAAGAAGATCATCTTATTAATCAGATAAAATATTTCTAGATTTCAGTGCAATTTATCTCTTCAAATGTAGCACCTGAAGTCAGCCCCATACGATATAAGTTGTAATTCTCATGTTAGTCATGCCCCGCGCCCACCGGAAGGAGCTGACTGGGTTGAAGGCTCTCAAGGGCATCGGTCGAGATCCCGGTGCCTAATGAGTGAGCTAACTTACATTAATTGCGTTGCGCATCTATCGTGAGTCACGAAATTTCATCTTCAAAGTTTGGTCTTAGTGCCGTTCATCATCAAAATTTTCACATTTTAACCTTGCTTTTCCCACTAAAAACAGATAACTTTTTTTCATTCTCTCATAGGGATAACGGTGTGGCCTTCTACCTGTTAGAAATAATGGGTCTTCAGTTGTAATTCGTTGCAACTGACGGGGGGGTGGTGTCAAAGCCGTTTCAACCAAGTGGTAACTTACTTTTACTTGGGTTTATACCGTGGAAAAGCCTGAGTCTAACTCAGGCTATTTTGTTTAGAGGGCTTATGGACTACAAAGACCATGACGGTGATTATAAAGATCATGACATCGATTACAAGGATGACGATGACAAGGGAGGAAGCGGATCGATGAAATTAGAGCAACAAATTCAGAGAGTAATTCTTGAAGAGGCCAAAGCGCTAATAAAGGATTATCATGAGTATCATAATAGAGTTCACTTAGAGTCGGTTAGGAATAAAAAACGCTTAGGCGATTCCGCTCCTGATAAAAAAATACACAGGCCAAATTATTGGTCATTCGATAAAAAATTCGATCCATTTTACGTTAAATCAAATTATAAAAGCATCGCTCGTTCAATTGCAAATAAGATTGAAAACAGAACCTACTTGCCAAATGAGCCATTCACGAAGGATGTTCCAAAACCTGATGGAGGAATCAGGAAGGTATCCATATATCAAATACCAGATGCGGCTATTTCAAAGCTATTTTTCAATCGCTTATTAGCTAAAAATAGACATCGCTTTAGTTCATTTTCTTATGCTTATAGAAATGATAGGAATGTTCATTTTGCTATTCAAGATATTTCAGTCGATTTGAAAAAAAATGAAAGAACATTTTTAGCTGAATTTGATTTTTCTGATTTCTTTGGTTCTATCTCACACAGTTTCTTAAATGAACAATTTAATGAGAATGGATTTTACATAAGCCCAGAAGAAAAATTTATAATTAGATCTTTCTTGAGAGAAAGGAAAGTAGGTATTCCCCAAGGAACATCGATAAGTTTATTTTTGGCAAACCTAACATGCTGGAAATTAGATCAAGACCTTGAAAGAGAAGGTGTGAAATTTTCTCGGTATGCCGATGATACAATAATTTGGTCACAAGAATACTCAAAAATATGCAATGCTTTCAATATAATTACAAATTTTTCAAAAAGTGCAGGTATTAAAATAAACCCCAAAAAGTCAGAGGGTATATCTTTATTAACAAAAAAAGGTTTGCCGTCAGAAATTACATCAAAAAATAATCTTGATTTTTTAGGGTATACTCTTTCAGTTGAAAATGTATCTATAAAAGAGAAATCTGTAAAGAAAATAAAAAAACAGATTTCATATATTCTTTATCGAAACTTGATTCAACCCCTTAAAAAAACATCATTGGCAGGACAAACAATTCCTGCGAATGACAGAGATAAAAACTTTCTTATCGCCATATGTGAAATTCGACGTTATATGTATGGAGGATTAAGCAAGTCGCAAATCAAAGATTATTTATCTGGAAGGTCAAATCGATTATACTTCAAAGGTATTATGAGTTTTTATCCTCTGGTGAATGATGTCGAGCAATTAAAACAACTCGATGGATGGATTGTGTCGGTTATATATAGAGCATTGAAACTTAGATGTCAGCTACTTTCAAAATGGGGTTATAATCGTTCACATAACTTTCCTTTCATCTTGGATAGAGAAGATATTGTTGACAAATGTTCAAAAAAGACAATCGCTGGAAGGAAATTATTTGAGATTCCAAGTTTTCTGCTGATTCATAAGGCACTGCAGAAAGGTTTACAAGAATCAGGAATTGAAAAAATAATGAATCCCCAATCACTTAACTATGATTATGAATAATTTAATATAAAGCATTTTCGTTTAATCTACCATATTTCATAAGGAAAATTTTAGTAGAGTATCGATTAACAGGCGGGATGGCTCACTACGTGAACCACCCCGCAATAACTAGCATAACCCCTTGGGGCCTCTAAACGGGTCTTGAGGGGTTTTTTGCTGAAACCTCAGGCATTTGAGAAGCACACGGTCACACTGCTTCCGGTAGTCAATAAACCGGTAAACCAGCAATAGACATAAGCGGCTATTTAACGACCCTGCCCTGAACCGACGACCGGGTCGAATTTGCTTTCGAATTTCTGCCATTCATCCGCTTATTATCACTTATTCAGGCGTAGCACCAGGCGTTTAAGGGCACCAATAACTGCCTTAAAAAAATTACGCCCCGCCCTGCCACTCATCGCAATACTGTTGTAATTCATTTAACATTCTGCCGACATGGAAGCCATCACAGACGGCATGATGAACCTGAATCGCCAGCGGCATCAGCACCTTGTCGCCTTGCGTATAATATTTGCCCATAGTGAAAACGGGGGCGAAGAAGTTGTCCATATTGGCCACGTTTAAATCAAAACTGGTGAAACTCACCCAGGGATTGGCTGAGACGAAAAACATATTCTCAATAAACCCTTTAGGGAAATAGGCCAGGTTTTCACCGTAACACGCCACATCTTGCGAATATATGTGTAGAAACTGCCGGAAATCGTCGTGGTATTCACTCCAGAGCGATGAAAACGTTTCAGTTTGCTCATGGAAAACGGTGTAACAAGGGTGAACACTATCCCATATCACCAGCTCACCGTCTTTCATCGCCATACGGAACTCTGGATGAGCATTCATCAGGCGGGCAAGAATGTGAATAAAGGCCGGATAAAACTTGTGCTTATTTTTCTTTACGGTCTTTAAAAAGGCCGTAATATCCAGCTGAACGGTCTGGTTATAGGTACATTGAGCAACTGACTGAAATGCCTCAAAATGTTCTTTACGATGCCATTGGGATATATCAACGGTGGTATATCCAGTGATTTTTTTCTCCATTTTAGCTTCCTTAGCTCCTGAAAATCTCGATAACTCAAAAAATACGCCCGGTAGTGATCTTATTTCATTATGGTGAAAGTTGGAACCTCTTACGTGCCGATCAACGTCTCATTTTCGCCAAAAGTTGGCCCAGGGCTTCCCGGTATCAACAGGGACACCAGGATTTATTTATTCTGCGAAGTGATCTTCCGTCACAGGTATTTATTCGGCGCAAAGTGCGTCGGGTGATGCTGCCAACTTACTGATTTAGTGTATGATGGTGTTTTTGAGGTGCTCCAGTGGCTTCTGTTTCTATCAGCTGTCCCTCCTGTTCAGCTACTGACGGGGTGGTGCGTAACGGCAAAAGCACCGCCGGACATCA
	pSL7908	pACYC184_FLAG-SenDRT9 1 before poly T switched	Expression vector for ncRNA MUT with WT SenDRT9 for plaque assays	GCGCTAGCGGAGTGTATACTGGCTTACTATGTTGGCACTGATGAGGGTGTCAGTGAAGTGCTTCATGTGGCAGGAGAAAAAAGGCTGCACCGGTGCGTCAGCAGAATATGTGATACAGGATATATTCCGCTTCCTCGCTCACTGACTCGCTACGCTCGGTCGTTCGACTGCGGCGAGCGGAAATGGCTTACGAACGGGGCGGAGATTTCCTGGAAGATGCCAGGAAGATACTTAACAGGGAAGTGAGAGGGCCGCGGCAAAGCCGTTTTTCCATAGGCTCCGCCCCCCTGACAAGCATCACGAAATCTGACGCTCAAATCAGTGGTGGCGAAACCCGACAGGACTATAAAGATACCAGGCGTTTCCCCCTGGCGGCTCCCTCGTGCGCTCTCCTGTTCCTGCCTTTCGGTTTACCGGTGTCATTCCGCTGTTATGGCCGCGTTTGTCTCATTCCACGCCTGACACTCAGTTCCGGGTAGGCAGTTCGCTCCAAGCTGGACTGTATGCACGAACCCCCCGTTCAGTCCGACCGCTGCGCCTTATCCGGTAACTATCGTCTTGAGTCCAACCCGGAAAGACATGCAAAAGCACCACTGGCAGCAGCCACTGGTAATTGATTTAGAGGAGTTAGTCTTGAAGTCATGCGCCGGTTAAGGCTAAACTGAAAGGACAAGTTTTGGTGACTGCGCTCCTCCAAGCCAGTTACCTCGGTTCAAAGAGTTGGTAGCTCAGAGAACCTTCGAAAAACCGCCCTGCAAGGCGGTTTTTTCGTTTTCAGAGCAAGAGATTACGCGCAGACCAAAACGATCTCAAGAAGATCATCTTATTAATCAGATAAAATATTTCTAGATTTCAGTGCAATTTATCTCTTCAAATGTAGCACCTGAAGTCAGCCCCATACGATATAAGTTGTAATTCTCATGTTAGTCATGCCCCGCGCCCACCGGAAGGAGCTGACTGGGTTGAAGGCTCTCAAGGGCATCGGTCGAGATCCCGGTGCCTAATGAGTGAGCTAACTTACATTAATTGCGTTGCGCATCTATCGTGAGTCACGAAATTTCATCTTCAAAGTTTGGTCTTAGTGCCGTTCATCATCAAAATTTTCACATTTTAACCTTGCTTTTCCCACTAAAAACAGATAACTTTTTTTCATTCTCTCATAGGGATAACGGTGTGGCCTTCTACCTGTTAGAAATAATGGGTCTTCAGTTGTAATTCGTTGCAACTGACGGGGGGGTGGTGTCAAAGCCGTTTCAACCAAGTGGTAACTTACTTTTACTTGGGTTTATACCGTGGAAAAGCCTGAGTCTAACTCAGGCTTATTTGTTTAGAGGGCTTATGGACTACAAAGACCATGACGGTGATTATAAAGATCATGACATCGATTACAAGGATGACGATGACAAGGGAGGAAGCGGATCGATGAAATTAGAGCAACAAATTCAGAGAGTAATTCTTGAAGAGGCCAAAGCGCTAATAAAGGATTATCATGAGTATCATAATAGAGTTCACTTAGAGTCGGTTAGGAATAAAAAACGCTTAGGCGATTCCGCTCCTGATAAAAAAATACACAGGCCAAATTATTGGTCATTCGATAAAAAATTCGATCCATTTTACGTTAAATCAAATTATAAAAGCATCGCTCGTTCAATTGCAAATAAGATTGAAAACAGAACCTACTTGCCAAATGAGCCATTCACGAAGGATGTTCCAAAACCTGATGGAGGAATCAGGAAGGTATCCATATATCAAATACCAGATGCGGCTATTTCAAAGCTATTTTTCAATCGCTTATTAGCTAAAAATAGACATCGCTTTAGTTCATTTTCTTATGCTTATAGAAATGATAGGAATGTTCATTTTGCTATTCAAGATATTTCAGTCGATTTGAAAAAAAATGAAAGAACATTTTTAGCTGAATTTGATTTTTCTGATTTCTTTGGTTCTATCTCACACAGTTTCTTAAATGAACAATTTAATGAGAATGGATTTTACATAAGCCCAGAAGAAAAATTTATAATTAGATCTTTCTTGAGAGAAAGGAAAGTAGGTATTCCCCAAGGAACATCGATAAGTTTATTTTTGGCAAACCTAACATGCTGGAAATTAGATCAAGACCTTGAAAGAGAAGGTGTGAAATTTTCTCGGTATGCCGATGATACAATAATTTGGTCACAAGAATACTCAAAAATATGCAATGCTTTCAATATAATTACAAATTTTTCAAAAAGTGCAGGTATTAAAATAAACCCCAAAAAGTCAGAGGGTATATCTTTATTAACAAAAAAAGGTTTGCCGTCAGAAATTACATCAAAAAATAATCTTGATTTTTTAGGGTATACTCTTTCAGTTGAAAATGTATCTATAAAAGAGAAATCTGTAAAGAAAATAAAAAAACAGATTTCATATATTCTTTATCGAAACTTGATTCAACCCCTTAAAAAAACATCATTGGCAGGACAAACAATTCCTGCGAATGACAGAGATAAAAACTTTCTTATCGCCATATGTGAAATTCGACGTTATATGTATGGAGGATTAAGCAAGTCGCAAATCAAAGATTATTTATCTGGAAGGTCAAATCGATTATACTTCAAAGGTATTATGAGTTTTTATCCTCTGGTGAATGATGTCGAGCAATTAAAACAACTCGATGGATGGATTGTGTCGGTTATATATAGAGCATTGAAACTTAGATGTCAGCTACTTTCAAAATGGGGTTATAATCGTTCACATAACTTTCCTTTCATCTTGGATAGAGAAGATATTGTTGACAAATGTTCAAAAAAGACAATCGCTGGAAGGAAATTATTTGAGATTCCAAGTTTTCTGCTGATTCATAAGGCACTGCAGAAAGGTTTACAAGAATCAGGAATTGAAAAAATAATGAATCCCCAATCACTTAACTATGATTATGAATAATTTAATATAAAGCATTTTCGTTTAATCTACCATATTTCATAAGGAAAATTTTAGTAGAGTATCGATTAACAGGCGGGATGGCTCACTACGTGAACCACCCCGCAATAACTAGCATAACCCCTTGGGGCCTCTAAACGGGTCTTGAGGGGTTTTTTGCTGAAACCTCAGGCATTTGAGAAGCACACGGTCACACTGCTTCCGGTAGTCAATAAACCGGTAAACCAGCAATAGACATAAGCGGCTATTTAACGACCCTGCCCTGAACCGACGACCGGGTCGAATTTGCTTTCGAATTTCTGCCATTCATCCGCTTATTATCACTTATTCAGGCGTAGCACCAGGCGTTTAAGGGCACCAATAACTGCCTTAAAAAAATTACGCCCCGCCCTGCCACTCATCGCAATACTGTTGTAATTCATTTAACATTCTGCCGACATGGAAGCCATCACAGACGGCATGATGAACCTGAATCGCCAGCGGCATCAGCACCTTGTCGCCTTGCGTATAATATTTGCCCATAGTGAAAACGGGGGCGAAGAAGTTGTCCATATTGGCCACGTTTAAATCAAAACTGGTGAAACTCACCCAGGGATTGGCTGAGACGAAAAACATATTCTCAATAAACCCTTTAGGGAAATAGGCCAGGTTTTCACCGTAACACGCCACATCTTGCGAATATATGTGTAGAAACTGCCGGAAATCGTCGTGGTATTCACTCCAGAGCGATGAAAACGTTTCAGTTTGCTCATGGAAAACGGTGTAACAAGGGTGAACACTATCCCATATCACCAGCTCACCGTCTTTCATCGCCATACGGAACTCTGGATGAGCATTCATCAGGCGGGCAAGAATGTGAATAAAGGCCGGATAAAACTTGTGCTTATTTTTCTTTACGGTCTTTAAAAAGGCCGTAATATCCAGCTGAACGGTCTGGTTATAGGTACATTGAGCAACTGACTGAAATGCCTCAAAATGTTCTTTACGATGCCATTGGGATATATCAACGGTGGTATATCCAGTGATTTTTTTCTCCATTTTAGCTTCCTTAGCTCCTGAAAATCTCGATAACTCAAAAAATACGCCCGGTAGTGATCTTATTTCATTATGGTGAAAGTTGGAACCTCTTACGTGCCGATCAACGTCTCATTTTCGCCAAAAGTTGGCCCAGGGCTTCCCGGTATCAACAGGGACACCAGGATTTATTTATTCTGCGAAGTGATCTTCCGTCACAGGTATTTATTCGGCGCAAAGTGCGTCGGGTGATGCTGCCAACTTACTGATTTAGTGTATGATGGTGTTTTTGAGGTGCTCCAGTGGCTTCTGTTTCTATCAGCTGTCCCTCCTGTTCAGCTACTGACGGGGTGGTGCGTAACGGCAAAAGCACCGCCGGACATCA
	pSL7909	pACYC184_FLAG-SenDRT9 1 after poly T switched	Expression vector for ncRNA MUT with WT SenDRT9 for plaque assays	GCGCTAGCGGAGTGTATACTGGCTTACTATGTTGGCACTGATGAGGGTGTCAGTGAAGTGCTTCATGTGGCAGGAGAAAAAAGGCTGCACCGGTGCGTCAGCAGAATATGTGATACAGGATATATTCCGCTTCCTCGCTCACTGACTCGCTACGCTCGGTCGTTCGACTGCGGCGAGCGGAAATGGCTTACGAACGGGGCGGAGATTTCCTGGAAGATGCCAGGAAGATACTTAACAGGGAAGTGAGAGGGCCGCGGCAAAGCCGTTTTTCCATAGGCTCCGCCCCCCTGACAAGCATCACGAAATCTGACGCTCAAATCAGTGGTGGCGAAACCCGACAGGACTATAAAGATACCAGGCGTTTCCCCCTGGCGGCTCCCTCGTGCGCTCTCCTGTTCCTGCCTTTCGGTTTACCGGTGTCATTCCGCTGTTATGGCCGCGTTTGTCTCATTCCACGCCTGACACTCAGTTCCGGGTAGGCAGTTCGCTCCAAGCTGGACTGTATGCACGAACCCCCCGTTCAGTCCGACCGCTGCGCCTTATCCGGTAACTATCGTCTTGAGTCCAACCCGGAAAGACATGCAAAAGCACCACTGGCAGCAGCCACTGGTAATTGATTTAGAGGAGTTAGTCTTGAAGTCATGCGCCGGTTAAGGCTAAACTGAAAGGACAAGTTTTGGTGACTGCGCTCCTCCAAGCCAGTTACCTCGGTTCAAAGAGTTGGTAGCTCAGAGAACCTTCGAAAAACCGCCCTGCAAGGCGGTTTTTTCGTTTTCAGAGCAAGAGATTACGCGCAGACCAAAACGATCTCAAGAAGATCATCTTATTAATCAGATAAAATATTTCTAGATTTCAGTGCAATTTATCTCTTCAAATGTAGCACCTGAAGTCAGCCCCATACGATATAAGTTGTAATTCTCATGTTAGTCATGCCCCGCGCCCACCGGAAGGAGCTGACTGGGTTGAAGGCTCTCAAGGGCATCGGTCGAGATCCCGGTGCCTAATGAGTGAGCTAACTTACATTAATTGCGTTGCGCATCTATCGTGAGTCACGAAATTTCATCTTCAAAGTTTGGTCTTAGTGCCGTTCATCATCAAAATTTTCACATTTTAACCTTGCTTTTCCCACTAAAAACAGATAACTTTTTTTCATTCTCTCATAGGGATAACGGTGTGGCCTTCTACCTGTTAGAAATAATGGGTCTTCAGTTGTAATTCGTTGCAACTGACGGGGGGGTGGTGTCAAAGCCGTTTCAACCAAGTGGTAACTTACTTTTACTTGGGTTTATACCGTGGAAAAGCCTGAGTCTAACTCAGGCTTTATTGTTTAGAGGGCTTATGGACTACAAAGACCATGACGGTGATTATAAAGATCATGACATCGATTACAAGGATGACGATGACAAGGGAGGAAGCGGATCGATGAAATTAGAGCAACAAATTCAGAGAGTAATTCTTGAAGAGGCCAAAGCGCTAATAAAGGATTATCATGAGTATCATAATAGAGTTCACTTAGAGTCGGTTAGGAATAAAAAACGCTTAGGCGATTCCGCTCCTGATAAAAAAATACACAGGCCAAATTATTGGTCATTCGATAAAAAATTCGATCCATTTTACGTTAAATCAAATTATAAAAGCATCGCTCGTTCAATTGCAAATAAGATTGAAAACAGAACCTACTTGCCAAATGAGCCATTCACGAAGGATGTTCCAAAACCTGATGGAGGAATCAGGAAGGTATCCATATATCAAATACCAGATGCGGCTATTTCAAAGCTATTTTTCAATCGCTTATTAGCTAAAAATAGACATCGCTTTAGTTCATTTTCTTATGCTTATAGAAATGATAGGAATGTTCATTTTGCTATTCAAGATATTTCAGTCGATTTGAAAAAAAATGAAAGAACATTTTTAGCTGAATTTGATTTTTCTGATTTCTTTGGTTCTATCTCACACAGTTTCTTAAATGAACAATTTAATGAGAATGGATTTTACATAAGCCCAGAAGAAAAATTTATAATTAGATCTTTCTTGAGAGAAAGGAAAGTAGGTATTCCCCAAGGAACATCGATAAGTTTATTTTTGGCAAACCTAACATGCTGGAAATTAGATCAAGACCTTGAAAGAGAAGGTGTGAAATTTTCTCGGTATGCCGATGATACAATAATTTGGTCACAAGAATACTCAAAAATATGCAATGCTTTCAATATAATTACAAATTTTTCAAAAAGTGCAGGTATTAAAATAAACCCCAAAAAGTCAGAGGGTATATCTTTATTAACAAAAAAAGGTTTGCCGTCAGAAATTACATCAAAAAATAATCTTGATTTTTTAGGGTATACTCTTTCAGTTGAAAATGTATCTATAAAAGAGAAATCTGTAAAGAAAATAAAAAAACAGATTTCATATATTCTTTATCGAAACTTGATTCAACCCCTTAAAAAAACATCATTGGCAGGACAAACAATTCCTGCGAATGACAGAGATAAAAACTTTCTTATCGCCATATGTGAAATTCGACGTTATATGTATGGAGGATTAAGCAAGTCGCAAATCAAAGATTATTTATCTGGAAGGTCAAATCGATTATACTTCAAAGGTATTATGAGTTTTTATCCTCTGGTGAATGATGTCGAGCAATTAAAACAACTCGATGGATGGATTGTGTCGGTTATATATAGAGCATTGAAACTTAGATGTCAGCTACTTTCAAAATGGGGTTATAATCGTTCACATAACTTTCCTTTCATCTTGGATAGAGAAGATATTGTTGACAAATGTTCAAAAAAGACAATCGCTGGAAGGAAATTATTTGAGATTCCAAGTTTTCTGCTGATTCATAAGGCACTGCAGAAAGGTTTACAAGAATCAGGAATTGAAAAAATAATGAATCCCCAATCACTTAACTATGATTATGAATAATTTAATATAAAGCATTTTCGTTTAATCTACCATATTTCATAAGGAAAATTTTAGTAGAGTATCGATTAACAGGCGGGATGGCTCACTACGTGAACCACCCCGCAATAACTAGCATAACCCCTTGGGGCCTCTAAACGGGTCTTGAGGGGTTTTTTGCTGAAACCTCAGGCATTTGAGAAGCACACGGTCACACTGCTTCCGGTAGTCAATAAACCGGTAAACCAGCAATAGACATAAGCGGCTATTTAACGACCCTGCCCTGAACCGACGACCGGGTCGAATTTGCTTTCGAATTTCTGCCATTCATCCGCTTATTATCACTTATTCAGGCGTAGCACCAGGCGTTTAAGGGCACCAATAACTGCCTTAAAAAAATTACGCCCCGCCCTGCCACTCATCGCAATACTGTTGTAATTCATTTAACATTCTGCCGACATGGAAGCCATCACAGACGGCATGATGAACCTGAATCGCCAGCGGCATCAGCACCTTGTCGCCTTGCGTATAATATTTGCCCATAGTGAAAACGGGGGCGAAGAAGTTGTCCATATTGGCCACGTTTAAATCAAAACTGGTGAAACTCACCCAGGGATTGGCTGAGACGAAAAACATATTCTCAATAAACCCTTTAGGGAAATAGGCCAGGTTTTCACCGTAACACGCCACATCTTGCGAATATATGTGTAGAAACTGCCGGAAATCGTCGTGGTATTCACTCCAGAGCGATGAAAACGTTTCAGTTTGCTCATGGAAAACGGTGTAACAAGGGTGAACACTATCCCATATCACCAGCTCACCGTCTTTCATCGCCATACGGAACTCTGGATGAGCATTCATCAGGCGGGCAAGAATGTGAATAAAGGCCGGATAAAACTTGTGCTTATTTTTCTTTACGGTCTTTAAAAAGGCCGTAATATCCAGCTGAACGGTCTGGTTATAGGTACATTGAGCAACTGACTGAAATGCCTCAAAATGTTCTTTACGATGCCATTGGGATATATCAACGGTGGTATATCCAGTGATTTTTTTCTCCATTTTAGCTTCCTTAGCTCCTGAAAATCTCGATAACTCAAAAAATACGCCCGGTAGTGATCTTATTTCATTATGGTGAAAGTTGGAACCTCTTACGTGCCGATCAACGTCTCATTTTCGCCAAAAGTTGGCCCAGGGCTTCCCGGTATCAACAGGGACACCAGGATTTATTTATTCTGCGAAGTGATCTTCCGTCACAGGTATTTATTCGGCGCAAAGTGCGTCGGGTGATGCTGCCAACTTACTGATTTAGTGTATGATGGTGTTTTTGAGGTGCTCCAGTGGCTTCTGTTTCTATCAGCTGTCCCTCCTGTTCAGCTACTGACGGGGTGGTGCGTAACGGCAAAAGCACCGCCGGACATCA
	pSL7910	pACYC184_FLAG-SenDRT9 2 after poly T switched	Expression vector for ncRNA MUT with WT SenDRT9 for plaque assays	GCGCTAGCGGAGTGTATACTGGCTTACTATGTTGGCACTGATGAGGGTGTCAGTGAAGTGCTTCATGTGGCAGGAGAAAAAAGGCTGCACCGGTGCGTCAGCAGAATATGTGATACAGGATATATTCCGCTTCCTCGCTCACTGACTCGCTACGCTCGGTCGTTCGACTGCGGCGAGCGGAAATGGCTTACGAACGGGGCGGAGATTTCCTGGAAGATGCCAGGAAGATACTTAACAGGGAAGTGAGAGGGCCGCGGCAAAGCCGTTTTTCCATAGGCTCCGCCCCCCTGACAAGCATCACGAAATCTGACGCTCAAATCAGTGGTGGCGAAACCCGACAGGACTATAAAGATACCAGGCGTTTCCCCCTGGCGGCTCCCTCGTGCGCTCTCCTGTTCCTGCCTTTCGGTTTACCGGTGTCATTCCGCTGTTATGGCCGCGTTTGTCTCATTCCACGCCTGACACTCAGTTCCGGGTAGGCAGTTCGCTCCAAGCTGGACTGTATGCACGAACCCCCCGTTCAGTCCGACCGCTGCGCCTTATCCGGTAACTATCGTCTTGAGTCCAACCCGGAAAGACATGCAAAAGCACCACTGGCAGCAGCCACTGGTAATTGATTTAGAGGAGTTAGTCTTGAAGTCATGCGCCGGTTAAGGCTAAACTGAAAGGACAAGTTTTGGTGACTGCGCTCCTCCAAGCCAGTTACCTCGGTTCAAAGAGTTGGTAGCTCAGAGAACCTTCGAAAAACCGCCCTGCAAGGCGGTTTTTTCGTTTTCAGAGCAAGAGATTACGCGCAGACCAAAACGATCTCAAGAAGATCATCTTATTAATCAGATAAAATATTTCTAGATTTCAGTGCAATTTATCTCTTCAAATGTAGCACCTGAAGTCAGCCCCATACGATATAAGTTGTAATTCTCATGTTAGTCATGCCCCGCGCCCACCGGAAGGAGCTGACTGGGTTGAAGGCTCTCAAGGGCATCGGTCGAGATCCCGGTGCCTAATGAGTGAGCTAACTTACATTAATTGCGTTGCGCATCTATCGTGAGTCACGAAATTTCATCTTCAAAGTTTGGTCTTAGTGCCGTTCATCATCAAAATTTTCACATTTTAACCTTGCTTTTCCCACTAAAAACAGATAACTTTTTTTCATTCTCTCATAGGGATAACGGTGTGGCCTTCTACCTGTTAGAAATAATGGGTCTTCAGTTGTAATTCGTTGCAACTGACGGGGGGGTGGTGTCAAAGCCGTTTCAACCAAGTGGTAACTTACTTTTACTTGGGTTTATACCGTGGAAAAGCCTGAGTCTAACTCAGGCTTTTATGTTTAGAGGGCTTATGGACTACAAAGACCATGACGGTGATTATAAAGATCATGACATCGATTACAAGGATGACGATGACAAGGGAGGAAGCGGATCGATGAAATTAGAGCAACAAATTCAGAGAGTAATTCTTGAAGAGGCCAAAGCGCTAATAAAGGATTATCATGAGTATCATAATAGAGTTCACTTAGAGTCGGTTAGGAATAAAAAACGCTTAGGCGATTCCGCTCCTGATAAAAAAATACACAGGCCAAATTATTGGTCATTCGATAAAAAATTCGATCCATTTTACGTTAAATCAAATTATAAAAGCATCGCTCGTTCAATTGCAAATAAGATTGAAAACAGAACCTACTTGCCAAATGAGCCATTCACGAAGGATGTTCCAAAACCTGATGGAGGAATCAGGAAGGTATCCATATATCAAATACCAGATGCGGCTATTTCAAAGCTATTTTTCAATCGCTTATTAGCTAAAAATAGACATCGCTTTAGTTCATTTTCTTATGCTTATAGAAATGATAGGAATGTTCATTTTGCTATTCAAGATATTTCAGTCGATTTGAAAAAAAATGAAAGAACATTTTTAGCTGAATTTGATTTTTCTGATTTCTTTGGTTCTATCTCACACAGTTTCTTAAATGAACAATTTAATGAGAATGGATTTTACATAAGCCCAGAAGAAAAATTTATAATTAGATCTTTCTTGAGAGAAAGGAAAGTAGGTATTCCCCAAGGAACATCGATAAGTTTATTTTTGGCAAACCTAACATGCTGGAAATTAGATCAAGACCTTGAAAGAGAAGGTGTGAAATTTTCTCGGTATGCCGATGATACAATAATTTGGTCACAAGAATACTCAAAAATATGCAATGCTTTCAATATAATTACAAATTTTTCAAAAAGTGCAGGTATTAAAATAAACCCCAAAAAGTCAGAGGGTATATCTTTATTAACAAAAAAAGGTTTGCCGTCAGAAATTACATCAAAAAATAATCTTGATTTTTTAGGGTATACTCTTTCAGTTGAAAATGTATCTATAAAAGAGAAATCTGTAAAGAAAATAAAAAAACAGATTTCATATATTCTTTATCGAAACTTGATTCAACCCCTTAAAAAAACATCATTGGCAGGACAAACAATTCCTGCGAATGACAGAGATAAAAACTTTCTTATCGCCATATGTGAAATTCGACGTTATATGTATGGAGGATTAAGCAAGTCGCAAATCAAAGATTATTTATCTGGAAGGTCAAATCGATTATACTTCAAAGGTATTATGAGTTTTTATCCTCTGGTGAATGATGTCGAGCAATTAAAACAACTCGATGGATGGATTGTGTCGGTTATATATAGAGCATTGAAACTTAGATGTCAGCTACTTTCAAAATGGGGTTATAATCGTTCACATAACTTTCCTTTCATCTTGGATAGAGAAGATATTGTTGACAAATGTTCAAAAAAGACAATCGCTGGAAGGAAATTATTTGAGATTCCAAGTTTTCTGCTGATTCATAAGGCACTGCAGAAAGGTTTACAAGAATCAGGAATTGAAAAAATAATGAATCCCCAATCACTTAACTATGATTATGAATAATTTAATATAAAGCATTTTCGTTTAATCTACCATATTTCATAAGGAAAATTTTAGTAGAGTATCGATTAACAGGCGGGATGGCTCACTACGTGAACCACCCCGCAATAACTAGCATAACCCCTTGGGGCCTCTAAACGGGTCTTGAGGGGTTTTTTGCTGAAACCTCAGGCATTTGAGAAGCACACGGTCACACTGCTTCCGGTAGTCAATAAACCGGTAAACCAGCAATAGACATAAGCGGCTATTTAACGACCCTGCCCTGAACCGACGACCGGGTCGAATTTGCTTTCGAATTTCTGCCATTCATCCGCTTATTATCACTTATTCAGGCGTAGCACCAGGCGTTTAAGGGCACCAATAACTGCCTTAAAAAAATTACGCCCCGCCCTGCCACTCATCGCAATACTGTTGTAATTCATTTAACATTCTGCCGACATGGAAGCCATCACAGACGGCATGATGAACCTGAATCGCCAGCGGCATCAGCACCTTGTCGCCTTGCGTATAATATTTGCCCATAGTGAAAACGGGGGCGAAGAAGTTGTCCATATTGGCCACGTTTAAATCAAAACTGGTGAAACTCACCCAGGGATTGGCTGAGACGAAAAACATATTCTCAATAAACCCTTTAGGGAAATAGGCCAGGTTTTCACCGTAACACGCCACATCTTGCGAATATATGTGTAGAAACTGCCGGAAATCGTCGTGGTATTCACTCCAGAGCGATGAAAACGTTTCAGTTTGCTCATGGAAAACGGTGTAACAAGGGTGAACACTATCCCATATCACCAGCTCACCGTCTTTCATCGCCATACGGAACTCTGGATGAGCATTCATCAGGCGGGCAAGAATGTGAATAAAGGCCGGATAAAACTTGTGCTTATTTTTCTTTACGGTCTTTAAAAAGGCCGTAATATCCAGCTGAACGGTCTGGTTATAGGTACATTGAGCAACTGACTGAAATGCCTCAAAATGTTCTTTACGATGCCATTGGGATATATCAACGGTGGTATATCCAGTGATTTTTTTCTCCATTTTAGCTTCCTTAGCTCCTGAAAATCTCGATAACTCAAAAAATACGCCCGGTAGTGATCTTATTTCATTATGGTGAAAGTTGGAACCTCTTACGTGCCGATCAACGTCTCATTTTCGCCAAAAGTTGGCCCAGGGCTTCCCGGTATCAACAGGGACACCAGGATTTATTTATTCTGCGAAGTGATCTTCCGTCACAGGTATTTATTCGGCGCAAAGTGCGTCGGGTGATGCTGCCAACTTACTGATTTAGTGTATGATGGTGTTTTTGAGGTGCTCCAGTGGCTTCTGTTTCTATCAGCTGTCCCTCCTGTTCAGCTACTGACGGGGTGGTGCGTAACGGCAAAAGCACCGCCGGACATCA
	pSL7911	pACYC184_FLAG-SenDRT9 3 after poly T switched	Expression vector for ncRNA MUT with WT SenDRT9 for plaque assays	GCGCTAGCGGAGTGTATACTGGCTTACTATGTTGGCACTGATGAGGGTGTCAGTGAAGTGCTTCATGTGGCAGGAGAAAAAAGGCTGCACCGGTGCGTCAGCAGAATATGTGATACAGGATATATTCCGCTTCCTCGCTCACTGACTCGCTACGCTCGGTCGTTCGACTGCGGCGAGCGGAAATGGCTTACGAACGGGGCGGAGATTTCCTGGAAGATGCCAGGAAGATACTTAACAGGGAAGTGAGAGGGCCGCGGCAAAGCCGTTTTTCCATAGGCTCCGCCCCCCTGACAAGCATCACGAAATCTGACGCTCAAATCAGTGGTGGCGAAACCCGACAGGACTATAAAGATACCAGGCGTTTCCCCCTGGCGGCTCCCTCGTGCGCTCTCCTGTTCCTGCCTTTCGGTTTACCGGTGTCATTCCGCTGTTATGGCCGCGTTTGTCTCATTCCACGCCTGACACTCAGTTCCGGGTAGGCAGTTCGCTCCAAGCTGGACTGTATGCACGAACCCCCCGTTCAGTCCGACCGCTGCGCCTTATCCGGTAACTATCGTCTTGAGTCCAACCCGGAAAGACATGCAAAAGCACCACTGGCAGCAGCCACTGGTAATTGATTTAGAGGAGTTAGTCTTGAAGTCATGCGCCGGTTAAGGCTAAACTGAAAGGACAAGTTTTGGTGACTGCGCTCCTCCAAGCCAGTTACCTCGGTTCAAAGAGTTGGTAGCTCAGAGAACCTTCGAAAAACCGCCCTGCAAGGCGGTTTTTTCGTTTTCAGAGCAAGAGATTACGCGCAGACCAAAACGATCTCAAGAAGATCATCTTATTAATCAGATAAAATATTTCTAGATTTCAGTGCAATTTATCTCTTCAAATGTAGCACCTGAAGTCAGCCCCATACGATATAAGTTGTAATTCTCATGTTAGTCATGCCCCGCGCCCACCGGAAGGAGCTGACTGGGTTGAAGGCTCTCAAGGGCATCGGTCGAGATCCCGGTGCCTAATGAGTGAGCTAACTTACATTAATTGCGTTGCGCATCTATCGTGAGTCACGAAATTTCATCTTCAAAGTTTGGTCTTAGTGCCGTTCATCATCAAAATTTTCACATTTTAACCTTGCTTTTCCCACTAAAAACAGATAACTTTTTTTCATTCTCTCATAGGGATAACGGTGTGGCCTTCTACCTGTTAGAAATAATGGGTCTTCAGTTGTAATTCGTTGCAACTGACGGGGGGGTGGTGTCAAAGCCGTTTCAACCAAGTGGTAACTTACTTTTACTTGGGTTTATACCGTGGAAAAGCCTGAGTCTAACTCAGGCTTTTTAGTTTAGAGGGCTTATGGACTACAAAGACCATGACGGTGATTATAAAGATCATGACATCGATTACAAGGATGACGATGACAAGGGAGGAAGCGGATCGATGAAATTAGAGCAACAAATTCAGAGAGTAATTCTTGAAGAGGCCAAAGCGCTAATAAAGGATTATCATGAGTATCATAATAGAGTTCACTTAGAGTCGGTTAGGAATAAAAAACGCTTAGGCGATTCCGCTCCTGATAAAAAAATACACAGGCCAAATTATTGGTCATTCGATAAAAAATTCGATCCATTTTACGTTAAATCAAATTATAAAAGCATCGCTCGTTCAATTGCAAATAAGATTGAAAACAGAACCTACTTGCCAAATGAGCCATTCACGAAGGATGTTCCAAAACCTGATGGAGGAATCAGGAAGGTATCCATATATCAAATACCAGATGCGGCTATTTCAAAGCTATTTTTCAATCGCTTATTAGCTAAAAATAGACATCGCTTTAGTTCATTTTCTTATGCTTATAGAAATGATAGGAATGTTCATTTTGCTATTCAAGATATTTCAGTCGATTTGAAAAAAAATGAAAGAACATTTTTAGCTGAATTTGATTTTTCTGATTTCTTTGGTTCTATCTCACACAGTTTCTTAAATGAACAATTTAATGAGAATGGATTTTACATAAGCCCAGAAGAAAAATTTATAATTAGATCTTTCTTGAGAGAAAGGAAAGTAGGTATTCCCCAAGGAACATCGATAAGTTTATTTTTGGCAAACCTAACATGCTGGAAATTAGATCAAGACCTTGAAAGAGAAGGTGTGAAATTTTCTCGGTATGCCGATGATACAATAATTTGGTCACAAGAATACTCAAAAATATGCAATGCTTTCAATATAATTACAAATTTTTCAAAAAGTGCAGGTATTAAAATAAACCCCAAAAAGTCAGAGGGTATATCTTTATTAACAAAAAAAGGTTTGCCGTCAGAAATTACATCAAAAAATAATCTTGATTTTTTAGGGTATACTCTTTCAGTTGAAAATGTATCTATAAAAGAGAAATCTGTAAAGAAAATAAAAAAACAGATTTCATATATTCTTTATCGAAACTTGATTCAACCCCTTAAAAAAACATCATTGGCAGGACAAACAATTCCTGCGAATGACAGAGATAAAAACTTTCTTATCGCCATATGTGAAATTCGACGTTATATGTATGGAGGATTAAGCAAGTCGCAAATCAAAGATTATTTATCTGGAAGGTCAAATCGATTATACTTCAAAGGTATTATGAGTTTTTATCCTCTGGTGAATGATGTCGAGCAATTAAAACAACTCGATGGATGGATTGTGTCGGTTATATATAGAGCATTGAAACTTAGATGTCAGCTACTTTCAAAATGGGGTTATAATCGTTCACATAACTTTCCTTTCATCTTGGATAGAGAAGATATTGTTGACAAATGTTCAAAAAAGACAATCGCTGGAAGGAAATTATTTGAGATTCCAAGTTTTCTGCTGATTCATAAGGCACTGCAGAAAGGTTTACAAGAATCAGGAATTGAAAAAATAATGAATCCCCAATCACTTAACTATGATTATGAATAATTTAATATAAAGCATTTTCGTTTAATCTACCATATTTCATAAGGAAAATTTTAGTAGAGTATCGATTAACAGGCGGGATGGCTCACTACGTGAACCACCCCGCAATAACTAGCATAACCCCTTGGGGCCTCTAAACGGGTCTTGAGGGGTTTTTTGCTGAAACCTCAGGCATTTGAGAAGCACACGGTCACACTGCTTCCGGTAGTCAATAAACCGGTAAACCAGCAATAGACATAAGCGGCTATTTAACGACCCTGCCCTGAACCGACGACCGGGTCGAATTTGCTTTCGAATTTCTGCCATTCATCCGCTTATTATCACTTATTCAGGCGTAGCACCAGGCGTTTAAGGGCACCAATAACTGCCTTAAAAAAATTACGCCCCGCCCTGCCACTCATCGCAATACTGTTGTAATTCATTTAACATTCTGCCGACATGGAAGCCATCACAGACGGCATGATGAACCTGAATCGCCAGCGGCATCAGCACCTTGTCGCCTTGCGTATAATATTTGCCCATAGTGAAAACGGGGGCGAAGAAGTTGTCCATATTGGCCACGTTTAAATCAAAACTGGTGAAACTCACCCAGGGATTGGCTGAGACGAAAAACATATTCTCAATAAACCCTTTAGGGAAATAGGCCAGGTTTTCACCGTAACACGCCACATCTTGCGAATATATGTGTAGAAACTGCCGGAAATCGTCGTGGTATTCACTCCAGAGCGATGAAAACGTTTCAGTTTGCTCATGGAAAACGGTGTAACAAGGGTGAACACTATCCCATATCACCAGCTCACCGTCTTTCATCGCCATACGGAACTCTGGATGAGCATTCATCAGGCGGGCAAGAATGTGAATAAAGGCCGGATAAAACTTGTGCTTATTTTTCTTTACGGTCTTTAAAAAGGCCGTAATATCCAGCTGAACGGTCTGGTTATAGGTACATTGAGCAACTGACTGAAATGCCTCAAAATGTTCTTTACGATGCCATTGGGATATATCAACGGTGGTATATCCAGTGATTTTTTTCTCCATTTTAGCTTCCTTAGCTCCTGAAAATCTCGATAACTCAAAAAATACGCCCGGTAGTGATCTTATTTCATTATGGTGAAAGTTGGAACCTCTTACGTGCCGATCAACGTCTCATTTTCGCCAAAAGTTGGCCCAGGGCTTCCCGGTATCAACAGGGACACCAGGATTTATTTATTCTGCGAAGTGATCTTCCGTCACAGGTATTTATTCGGCGCAAAGTGCGTCGGGTGATGCTGCCAACTTACTGATTTAGTGTATGATGGTGTTTTTGAGGTGCTCCAGTGGCTTCTGTTTCTATCAGCTGTCCCTCCTGTTCAGCTACTGACGGGGTGGTGCGTAACGGCAAAAGCACCGCCGGACATCA
	pSL7912	pACYC184_FLAG-SenDRT9 4 after poly T switched	Expression vector for ncRNA MUT with WT SenDRT9 for plaque assays	GCGCTAGCGGAGTGTATACTGGCTTACTATGTTGGCACTGATGAGGGTGTCAGTGAAGTGCTTCATGTGGCAGGAGAAAAAAGGCTGCACCGGTGCGTCAGCAGAATATGTGATACAGGATATATTCCGCTTCCTCGCTCACTGACTCGCTACGCTCGGTCGTTCGACTGCGGCGAGCGGAAATGGCTTACGAACGGGGCGGAGATTTCCTGGAAGATGCCAGGAAGATACTTAACAGGGAAGTGAGAGGGCCGCGGCAAAGCCGTTTTTCCATAGGCTCCGCCCCCCTGACAAGCATCACGAAATCTGACGCTCAAATCAGTGGTGGCGAAACCCGACAGGACTATAAAGATACCAGGCGTTTCCCCCTGGCGGCTCCCTCGTGCGCTCTCCTGTTCCTGCCTTTCGGTTTACCGGTGTCATTCCGCTGTTATGGCCGCGTTTGTCTCATTCCACGCCTGACACTCAGTTCCGGGTAGGCAGTTCGCTCCAAGCTGGACTGTATGCACGAACCCCCCGTTCAGTCCGACCGCTGCGCCTTATCCGGTAACTATCGTCTTGAGTCCAACCCGGAAAGACATGCAAAAGCACCACTGGCAGCAGCCACTGGTAATTGATTTAGAGGAGTTAGTCTTGAAGTCATGCGCCGGTTAAGGCTAAACTGAAAGGACAAGTTTTGGTGACTGCGCTCCTCCAAGCCAGTTACCTCGGTTCAAAGAGTTGGTAGCTCAGAGAACCTTCGAAAAACCGCCCTGCAAGGCGGTTTTTTCGTTTTCAGAGCAAGAGATTACGCGCAGACCAAAACGATCTCAAGAAGATCATCTTATTAATCAGATAAAATATTTCTAGATTTCAGTGCAATTTATCTCTTCAAATGTAGCACCTGAAGTCAGCCCCATACGATATAAGTTGTAATTCTCATGTTAGTCATGCCCCGCGCCCACCGGAAGGAGCTGACTGGGTTGAAGGCTCTCAAGGGCATCGGTCGAGATCCCGGTGCCTAATGAGTGAGCTAACTTACATTAATTGCGTTGCGCATCTATCGTGAGTCACGAAATTTCATCTTCAAAGTTTGGTCTTAGTGCCGTTCATCATCAAAATTTTCACATTTTAACCTTGCTTTTCCCACTAAAAACAGATAACTTTTTTTCATTCTCTCATAGGGATAACGGTGTGGCCTTCTACCTGTTAGAAATAATGGGTCTTCAGTTGTAATTCGTTGCAACTGACGGGGGGGTGGTGTCAAAGCCGTTTCAACCAAGTGGTAACTTACTTTTACTTGGGTTTATACCGTGGAAAAGCCTGAGTCTAACTCAGGCTTTTTTCTTTAGAGGGCTTATGGACTACAAAGACCATGACGGTGATTATAAAGATCATGACATCGATTACAAGGATGACGATGACAAGGGAGGAAGCGGATCGATGAAATTAGAGCAACAAATTCAGAGAGTAATTCTTGAAGAGGCCAAAGCGCTAATAAAGGATTATCATGAGTATCATAATAGAGTTCACTTAGAGTCGGTTAGGAATAAAAAACGCTTAGGCGATTCCGCTCCTGATAAAAAAATACACAGGCCAAATTATTGGTCATTCGATAAAAAATTCGATCCATTTTACGTTAAATCAAATTATAAAAGCATCGCTCGTTCAATTGCAAATAAGATTGAAAACAGAACCTACTTGCCAAATGAGCCATTCACGAAGGATGTTCCAAAACCTGATGGAGGAATCAGGAAGGTATCCATATATCAAATACCAGATGCGGCTATTTCAAAGCTATTTTTCAATCGCTTATTAGCTAAAAATAGACATCGCTTTAGTTCATTTTCTTATGCTTATAGAAATGATAGGAATGTTCATTTTGCTATTCAAGATATTTCAGTCGATTTGAAAAAAAATGAAAGAACATTTTTAGCTGAATTTGATTTTTCTGATTTCTTTGGTTCTATCTCACACAGTTTCTTAAATGAACAATTTAATGAGAATGGATTTTACATAAGCCCAGAAGAAAAATTTATAATTAGATCTTTCTTGAGAGAAAGGAAAGTAGGTATTCCCCAAGGAACATCGATAAGTTTATTTTTGGCAAACCTAACATGCTGGAAATTAGATCAAGACCTTGAAAGAGAAGGTGTGAAATTTTCTCGGTATGCCGATGATACAATAATTTGGTCACAAGAATACTCAAAAATATGCAATGCTTTCAATATAATTACAAATTTTTCAAAAAGTGCAGGTATTAAAATAAACCCCAAAAAGTCAGAGGGTATATCTTTATTAACAAAAAAAGGTTTGCCGTCAGAAATTACATCAAAAAATAATCTTGATTTTTTAGGGTATACTCTTTCAGTTGAAAATGTATCTATAAAAGAGAAATCTGTAAAGAAAATAAAAAAACAGATTTCATATATTCTTTATCGAAACTTGATTCAACCCCTTAAAAAAACATCATTGGCAGGACAAACAATTCCTGCGAATGACAGAGATAAAAACTTTCTTATCGCCATATGTGAAATTCGACGTTATATGTATGGAGGATTAAGCAAGTCGCAAATCAAAGATTATTTATCTGGAAGGTCAAATCGATTATACTTCAAAGGTATTATGAGTTTTTATCCTCTGGTGAATGATGTCGAGCAATTAAAACAACTCGATGGATGGATTGTGTCGGTTATATATAGAGCATTGAAACTTAGATGTCAGCTACTTTCAAAATGGGGTTATAATCGTTCACATAACTTTCCTTTCATCTTGGATAGAGAAGATATTGTTGACAAATGTTCAAAAAAGACAATCGCTGGAAGGAAATTATTTGAGATTCCAAGTTTTCTGCTGATTCATAAGGCACTGCAGAAAGGTTTACAAGAATCAGGAATTGAAAAAATAATGAATCCCCAATCACTTAACTATGATTATGAATAATTTAATATAAAGCATTTTCGTTTAATCTACCATATTTCATAAGGAAAATTTTAGTAGAGTATCGATTAACAGGCGGGATGGCTCACTACGTGAACCACCCCGCAATAACTAGCATAACCCCTTGGGGCCTCTAAACGGGTCTTGAGGGGTTTTTTGCTGAAACCTCAGGCATTTGAGAAGCACACGGTCACACTGCTTCCGGTAGTCAATAAACCGGTAAACCAGCAATAGACATAAGCGGCTATTTAACGACCCTGCCCTGAACCGACGACCGGGTCGAATTTGCTTTCGAATTTCTGCCATTCATCCGCTTATTATCACTTATTCAGGCGTAGCACCAGGCGTTTAAGGGCACCAATAACTGCCTTAAAAAAATTACGCCCCGCCCTGCCACTCATCGCAATACTGTTGTAATTCATTTAACATTCTGCCGACATGGAAGCCATCACAGACGGCATGATGAACCTGAATCGCCAGCGGCATCAGCACCTTGTCGCCTTGCGTATAATATTTGCCCATAGTGAAAACGGGGGCGAAGAAGTTGTCCATATTGGCCACGTTTAAATCAAAACTGGTGAAACTCACCCAGGGATTGGCTGAGACGAAAAACATATTCTCAATAAACCCTTTAGGGAAATAGGCCAGGTTTTCACCGTAACACGCCACATCTTGCGAATATATGTGTAGAAACTGCCGGAAATCGTCGTGGTATTCACTCCAGAGCGATGAAAACGTTTCAGTTTGCTCATGGAAAACGGTGTAACAAGGGTGAACACTATCCCATATCACCAGCTCACCGTCTTTCATCGCCATACGGAACTCTGGATGAGCATTCATCAGGCGGGCAAGAATGTGAATAAAGGCCGGATAAAACTTGTGCTTATTTTTCTTTACGGTCTTTAAAAAGGCCGTAATATCCAGCTGAACGGTCTGGTTATAGGTACATTGAGCAACTGACTGAAATGCCTCAAAATGTTCTTTACGATGCCATTGGGATATATCAACGGTGGTATATCCAGTGATTTTTTTCTCCATTTTAGCTTCCTTAGCTCCTGAAAATCTCGATAACTCAAAAAATACGCCCGGTAGTGATCTTATTTCATTATGGTGAAAGTTGGAACCTCTTACGTGCCGATCAACGTCTCATTTTCGCCAAAAGTTGGCCCAGGGCTTCCCGGTATCAACAGGGACACCAGGATTTATTTATTCTGCGAAGTGATCTTCCGTCACAGGTATTTATTCGGCGCAAAGTGCGTCGGGTGATGCTGCCAACTTACTGATTTAGTGTATGATGGTGTTTTTGAGGTGCTCCAGTGGCTTCTGTTTCTATCAGCTGTCCCTCCTGTTCAGCTACTGACGGGGTGGTGCGTAACGGCAAAAGCACCGCCGGACATCA
	pSL7935	pACYC184_FLAG-SenDRT9_ncRNA_C118G	Expression vector for ncRNA MUT with WT SenDRT9 for plaque assays	GCGCTAGCGGAGTGTATACTGGCTTACTATGTTGGCACTGATGAGGGTGTCAGTGAAGTGCTTCATGTGGCAGGAGAAAAAAGGCTGCACCGGTGCGTCAGCAGAATATGTGATACAGGATATATTCCGCTTCCTCGCTCACTGACTCGCTACGCTCGGTCGTTCGACTGCGGCGAGCGGAAATGGCTTACGAACGGGGCGGAGATTTCCTGGAAGATGCCAGGAAGATACTTAACAGGGAAGTGAGAGGGCCGCGGCAAAGCCGTTTTTCCATAGGCTCCGCCCCCCTGACAAGCATCACGAAATCTGACGCTCAAATCAGTGGTGGCGAAACCCGACAGGACTATAAAGATACCAGGCGTTTCCCCCTGGCGGCTCCCTCGTGCGCTCTCCTGTTCCTGCCTTTCGGTTTACCGGTGTCATTCCGCTGTTATGGCCGCGTTTGTCTCATTCCACGCCTGACACTCAGTTCCGGGTAGGCAGTTCGCTCCAAGCTGGACTGTATGCACGAACCCCCCGTTCAGTCCGACCGCTGCGCCTTATCCGGTAACTATCGTCTTGAGTCCAACCCGGAAAGACATGCAAAAGCACCACTGGCAGCAGCCACTGGTAATTGATTTAGAGGAGTTAGTCTTGAAGTCATGCGCCGGTTAAGGCTAAACTGAAAGGACAAGTTTTGGTGACTGCGCTCCTCCAAGCCAGTTACCTCGGTTCAAAGAGTTGGTAGCTCAGAGAACCTTCGAAAAACCGCCCTGCAAGGCGGTTTTTTCGTTTTCAGAGCAAGAGATTACGCGCAGACCAAAACGATCTCAAGAAGATCATCTTATTAATCAGATAAAATATTTCTAGATTTCAGTGCAATTTATCTCTTCAAATGTAGCACCTGAAGTCAGCCCCATACGATATAAGTTGTAATTCTCATGTTAGTCATGCCCCGCGCCCACCGGAAGGAGCTGACTGGGTTGAAGGCTCTCAAGGGCATCGGTCGAGATCCCGGTGCCTAATGAGTGAGCTAACTTACATTAATTGCGTTGCGCATCTATCGTGAGTCACGAAATTTCATCTTCAAAGTTTGGTCTTAGTGCCGTTCATCATCAAAATTTTCACATTTTAACCTTGCTTTTCCCACTAAAAACAGATAACTTTTTTTCATTCTCTCATAGGGATAACGGTGTGGCCTTCTACCTGTTAGAAATAATGGGTCTTCAGTTGTAATTCGTTGCAACTGACGGGGGGGTGGTGTCAAAGCCGTTTCAACCAAGTGGTAAGTTACTTTTACTTGGGTTTATACCGTGGAAAAGCCTGAGTCTAACTCAGGCTTTTTTGTTTAGAGGGCTTATGGACTACAAAGACCATGACGGTGATTATAAAGATCATGACATCGATTACAAGGATGACGATGACAAGGGAGGAAGCGGATCGATGAAATTAGAGCAACAAATTCAGAGAGTAATTCTTGAAGAGGCCAAAGCGCTAATAAAGGATTATCATGAGTATCATAATAGAGTTCACTTAGAGTCGGTTAGGAATAAAAAACGCTTAGGCGATTCCGCTCCTGATAAAAAAATACACAGGCCAAATTATTGGTCATTCGATAAAAAATTCGATCCATTTTACGTTAAATCAAATTATAAAAGCATCGCTCGTTCAATTGCAAATAAGATTGAAAACAGAACCTACTTGCCAAATGAGCCATTCACGAAGGATGTTCCAAAACCTGATGGAGGAATCAGGAAGGTATCCATATATCAAATACCAGATGCGGCTATTTCAAAGCTATTTTTCAATCGCTTATTAGCTAAAAATAGACATCGCTTTAGTTCATTTTCTTATGCTTATAGAAATGATAGGAATGTTCATTTTGCTATTCAAGATATTTCAGTCGATTTGAAAAAAAATGAAAGAACATTTTTAGCTGAATTTGATTTTTCTGATTTCTTTGGTTCTATCTCACACAGTTTCTTAAATGAACAATTTAATGAGAATGGATTTTACATAAGCCCAGAAGAAAAATTTATAATTAGATCTTTCTTGAGAGAAAGGAAAGTAGGTATTCCCCAAGGAACATCGATAAGTTTATTTTTGGCAAACCTAACATGCTGGAAATTAGATCAAGACCTTGAAAGAGAAGGTGTGAAATTTTCTCGGTATGCCGATGATACAATAATTTGGTCACAAGAATACTCAAAAATATGCAATGCTTTCAATATAATTACAAATTTTTCAAAAAGTGCAGGTATTAAAATAAACCCCAAAAAGTCAGAGGGTATATCTTTATTAACAAAAAAAGGTTTGCCGTCAGAAATTACATCAAAAAATAATCTTGATTTTTTAGGGTATACTCTTTCAGTTGAAAATGTATCTATAAAAGAGAAATCTGTAAAGAAAATAAAAAAACAGATTTCATATATTCTTTATCGAAACTTGATTCAACCCCTTAAAAAAACATCATTGGCAGGACAAACAATTCCTGCGAATGACAGAGATAAAAACTTTCTTATCGCCATATGTGAAATTCGACGTTATATGTATGGAGGATTAAGCAAGTCGCAAATCAAAGATTATTTATCTGGAAGGTCAAATCGATTATACTTCAAAGGTATTATGAGTTTTTATCCTCTGGTGAATGATGTCGAGCAATTAAAACAACTCGATGGATGGATTGTGTCGGTTATATATAGAGCATTGAAACTTAGATGTCAGCTACTTTCAAAATGGGGTTATAATCGTTCACATAACTTTCCTTTCATCTTGGATAGAGAAGATATTGTTGACAAATGTTCAAAAAAGACAATCGCTGGAAGGAAATTATTTGAGATTCCAAGTTTTCTGCTGATTCATAAGGCACTGCAGAAAGGTTTACAAGAATCAGGAATTGAAAAAATAATGAATCCCCAATCACTTAACTATGATTATGAATAATTTAATATAAAGCATTTTCGTTTAATCTACCATATTTCATAAGGAAAATTTTAGTAGAGTATCGATTAACAGGCGGGATGGCTCACTACGTGAACCACCCCGCAATAACTAGCATAACCCCTTGGGGCCTCTAAACGGGTCTTGAGGGGTTTTTTGCTGAAACCTCAGGCATTTGAGAAGCACACGGTCACACTGCTTCCGGTAGTCAATAAACCGGTAAACCAGCAATAGACATAAGCGGCTATTTAACGACCCTGCCCTGAACCGACGACCGGGTCGAATTTGCTTTCGAATTTCTGCCATTCATCCGCTTATTATCACTTATTCAGGCGTAGCACCAGGCGTTTAAGGGCACCAATAACTGCCTTAAAAAAATTACGCCCCGCCCTGCCACTCATCGCAATACTGTTGTAATTCATTTAACATTCTGCCGACATGGAAGCCATCACAGACGGCATGATGAACCTGAATCGCCAGCGGCATCAGCACCTTGTCGCCTTGCGTATAATATTTGCCCATAGTGAAAACGGGGGCGAAGAAGTTGTCCATATTGGCCACGTTTAAATCAAAACTGGTGAAACTCACCCAGGGATTGGCTGAGACGAAAAACATATTCTCAATAAACCCTTTAGGGAAATAGGCCAGGTTTTCACCGTAACACGCCACATCTTGCGAATATATGTGTAGAAACTGCCGGAAATCGTCGTGGTATTCACTCCAGAGCGATGAAAACGTTTCAGTTTGCTCATGGAAAACGGTGTAACAAGGGTGAACACTATCCCATATCACCAGCTCACCGTCTTTCATCGCCATACGGAACTCTGGATGAGCATTCATCAGGCGGGCAAGAATGTGAATAAAGGCCGGATAAAACTTGTGCTTATTTTTCTTTACGGTCTTTAAAAAGGCCGTAATATCCAGCTGAACGGTCTGGTTATAGGTACATTGAGCAACTGACTGAAATGCCTCAAAATGTTCTTTACGATGCCATTGGGATATATCAACGGTGGTATATCCAGTGATTTTTTTCTCCATTTTAGCTTCCTTAGCTCCTGAAAATCTCGATAACTCAAAAAATACGCCCGGTAGTGATCTTATTTCATTATGGTGAAAGTTGGAACCTCTTACGTGCCGATCAACGTCTCATTTTCGCCAAAAGTTGGCCCAGGGCTTCCCGGTATCAACAGGGACACCAGGATTTATTTATTCTGCGAAGTGATCTTCCGTCACAGGTATTTATTCGGCGCAAAGTGCGTCGGGTGATGCTGCCAACTTACTGATTTAGTGTATGATGGTGTTTTTGAGGTGCTCCAGTGGCTTCTGTTTCTATCAGCTGTCCCTCCTGTTCAGCTACTGACGGGGTGGTGCGTAACGGCAAAAGCACCGCCGGACATCA
	pSL7992	pACYC184_FLAG-SenDRT9_ncRNA_A109T	Expression vector for ncRNA MUT with WT SenDRT9 for plaque assays	GCGCTAGCGGAGTGTATACTGGCTTACTATGTTGGCACTGATGAGGGTGTCAGTGAAGTGCTTCATGTGGCAGGAGAAAAAAGGCTGCACCGGTGCGTCAGCAGAATATGTGATACAGGATATATTCCGCTTCCTCGCTCACTGACTCGCTACGCTCGGTCGTTCGACTGCGGCGAGCGGAAATGGCTTACGAACGGGGCGGAGATTTCCTGGAAGATGCCAGGAAGATACTTAACAGGGAAGTGAGAGGGCCGCGGCAAAGCCGTTTTTCCATAGGCTCCGCCCCCCTGACAAGCATCACGAAATCTGACGCTCAAATCAGTGGTGGCGAAACCCGACAGGACTATAAAGATACCAGGCGTTTCCCCCTGGCGGCTCCCTCGTGCGCTCTCCTGTTCCTGCCTTTCGGTTTACCGGTGTCATTCCGCTGTTATGGCCGCGTTTGTCTCATTCCACGCCTGACACTCAGTTCCGGGTAGGCAGTTCGCTCCAAGCTGGACTGTATGCACGAACCCCCCGTTCAGTCCGACCGCTGCGCCTTATCCGGTAACTATCGTCTTGAGTCCAACCCGGAAAGACATGCAAAAGCACCACTGGCAGCAGCCACTGGTAATTGATTTAGAGGAGTTAGTCTTGAAGTCATGCGCCGGTTAAGGCTAAACTGAAAGGACAAGTTTTGGTGACTGCGCTCCTCCAAGCCAGTTACCTCGGTTCAAAGAGTTGGTAGCTCAGAGAACCTTCGAAAAACCGCCCTGCAAGGCGGTTTTTTCGTTTTCAGAGCAAGAGATTACGCGCAGACCAAAACGATCTCAAGAAGATCATCTTATTAATCAGATAAAATATTTCTAGATTTCAGTGCAATTTATCTCTTCAAATGTAGCACCTGAAGTCAGCCCCATACGATATAAGTTGTAATTCTCATGTTAGTCATGCCCCGCGCCCACCGGAAGGAGCTGACTGGGTTGAAGGCTCTCAAGGGCATCGGTCGAGATCCCGGTGCCTAATGAGTGAGCTAACTTACATTAATTGCGTTGCGCATCTATCGTGAGTCACGAAATTTCATCTTCAAAGTTTGGTCTTAGTGCCGTTCATCATCAAAATTTTCACATTTTAACCTTGCTTTTCCCACTAAAAACAGATAACTTTTTTTCATTCTCTCATAGGGATAACGGTGTGGCCTTCTACCTGTTAGAAATAATGGGTCTTCAGTTGTAATTCGTTGCAACTGACGGGGGGGTGGTGTCAAAGCCGTTTCAACCTAGTGGTAACTTACTTTTACTTGGGTTTATACCGTGGAAAAGCCTGAGTCTAACTCAGGCTTTTTTGTTTAGAGGGCTTATGGACTACAAAGACCATGACGGTGATTATAAAGATCATGACATCGATTACAAGGATGACGATGACAAGGGAGGAAGCGGATCGATGAAATTAGAGCAACAAATTCAGAGAGTAATTCTTGAAGAGGCCAAAGCGCTAATAAAGGATTATCATGAGTATCATAATAGAGTTCACTTAGAGTCGGTTAGGAATAAAAAACGCTTAGGCGATTCCGCTCCTGATAAAAAAATACACAGGCCAAATTATTGGTCATTCGATAAAAAATTCGATCCATTTTACGTTAAATCAAATTATAAAAGCATCGCTCGTTCAATTGCAAATAAGATTGAAAACAGAACCTACTTGCCAAATGAGCCATTCACGAAGGATGTTCCAAAACCTGATGGAGGAATCAGGAAGGTATCCATATATCAAATACCAGATGCGGCTATTTCAAAGCTATTTTTCAATCGCTTATTAGCTAAAAATAGACATCGCTTTAGTTCATTTTCTTATGCTTATAGAAATGATAGGAATGTTCATTTTGCTATTCAAGATATTTCAGTCGATTTGAAAAAAAATGAAAGAACATTTTTAGCTGAATTTGATTTTTCTGATTTCTTTGGTTCTATCTCACACAGTTTCTTAAATGAACAATTTAATGAGAATGGATTTTACATAAGCCCAGAAGAAAAATTTATAATTAGATCTTTCTTGAGAGAAAGGAAAGTAGGTATTCCCCAAGGAACATCGATAAGTTTATTTTTGGCAAACCTAACATGCTGGAAATTAGATCAAGACCTTGAAAGAGAAGGTGTGAAATTTTCTCGGTATGCCGATGATACAATAATTTGGTCACAAGAATACTCAAAAATATGCAATGCTTTCAATATAATTACAAATTTTTCAAAAAGTGCAGGTATTAAAATAAACCCCAAAAAGTCAGAGGGTATATCTTTATTAACAAAAAAAGGTTTGCCGTCAGAAATTACATCAAAAAATAATCTTGATTTTTTAGGGTATACTCTTTCAGTTGAAAATGTATCTATAAAAGAGAAATCTGTAAAGAAAATAAAAAAACAGATTTCATATATTCTTTATCGAAACTTGATTCAACCCCTTAAAAAAACATCATTGGCAGGACAAACAATTCCTGCGAATGACAGAGATAAAAACTTTCTTATCGCCATATGTGAAATTCGACGTTATATGTATGGAGGATTAAGCAAGTCGCAAATCAAAGATTATTTATCTGGAAGGTCAAATCGATTATACTTCAAAGGTATTATGAGTTTTTATCCTCTGGTGAATGATGTCGAGCAATTAAAACAACTCGATGGATGGATTGTGTCGGTTATATATAGAGCATTGAAACTTAGATGTCAGCTACTTTCAAAATGGGGTTATAATCGTTCACATAACTTTCCTTTCATCTTGGATAGAGAAGATATTGTTGACAAATGTTCAAAAAAGACAATCGCTGGAAGGAAATTATTTGAGATTCCAAGTTTTCTGCTGATTCATAAGGCACTGCAGAAAGGTTTACAAGAATCAGGAATTGAAAAAATAATGAATCCCCAATCACTTAACTATGATTATGAATAATTTAATATAAAGCATTTTCGTTTAATCTACCATATTTCATAAGGAAAATTTTAGTAGAGTATCGATTAACAGGCGGGATGGCTCACTACGTGAACCACCCCGCAATAACTAGCATAACCCCTTGGGGCCTCTAAACGGGTCTTGAGGGGTTTTTTGCTGAAACCTCAGGCATTTGAGAAGCACACGGTCACACTGCTTCCGGTAGTCAATAAACCGGTAAACCAGCAATAGACATAAGCGGCTATTTAACGACCCTGCCCTGAACCGACGACCGGGTCGAATTTGCTTTCGAATTTCTGCCATTCATCCGCTTATTATCACTTATTCAGGCGTAGCACCAGGCGTTTAAGGGCACCAATAACTGCCTTAAAAAAATTACGCCCCGCCCTGCCACTCATCGCAATACTGTTGTAATTCATTTAACATTCTGCCGACATGGAAGCCATCACAGACGGCATGATGAACCTGAATCGCCAGCGGCATCAGCACCTTGTCGCCTTGCGTATAATATTTGCCCATAGTGAAAACGGGGGCGAAGAAGTTGTCCATATTGGCCACGTTTAAATCAAAACTGGTGAAACTCACCCAGGGATTGGCTGAGACGAAAAACATATTCTCAATAAACCCTTTAGGGAAATAGGCCAGGTTTTCACCGTAACACGCCACATCTTGCGAATATATGTGTAGAAACTGCCGGAAATCGTCGTGGTATTCACTCCAGAGCGATGAAAACGTTTCAGTTTGCTCATGGAAAACGGTGTAACAAGGGTGAACACTATCCCATATCACCAGCTCACCGTCTTTCATCGCCATACGGAACTCTGGATGAGCATTCATCAGGCGGGCAAGAATGTGAATAAAGGCCGGATAAAACTTGTGCTTATTTTTCTTTACGGTCTTTAAAAAGGCCGTAATATCCAGCTGAACGGTCTGGTTATAGGTACATTGAGCAACTGACTGAAATGCCTCAAAATGTTCTTTACGATGCCATTGGGATATATCAACGGTGGTATATCCAGTGATTTTTTTCTCCATTTTAGCTTCCTTAGCTCCTGAAAATCTCGATAACTCAAAAAATACGCCCGGTAGTGATCTTATTTCATTATGGTGAAAGTTGGAACCTCTTACGTGCCGATCAACGTCTCATTTTCGCCAAAAGTTGGCCCAGGGCTTCCCGGTATCAACAGGGACACCAGGATTTATTTATTCTGCGAAGTGATCTTCCGTCACAGGTATTTATTCGGCGCAAAGTGCGTCGGGTGATGCTGCCAACTTACTGATTTAGTGTATGATGGTGTTTTTGAGGTGCTCCAGTGGCTTCTGTTTCTATCAGCTGTCCCTCCTGTTCAGCTACTGACGGGGTGGTGCGTAACGGCAAAAGCACCGCCGGACATCA
	pSL7993	pACYC184_FLAG-SenDRT9_ncRNA_A110T	Expression vector for ncRNA MUT with WT SenDRT9 for plaque assays	GCGCTAGCGGAGTGTATACTGGCTTACTATGTTGGCACTGATGAGGGTGTCAGTGAAGTGCTTCATGTGGCAGGAGAAAAAAGGCTGCACCGGTGCGTCAGCAGAATATGTGATACAGGATATATTCCGCTTCCTCGCTCACTGACTCGCTACGCTCGGTCGTTCGACTGCGGCGAGCGGAAATGGCTTACGAACGGGGCGGAGATTTCCTGGAAGATGCCAGGAAGATACTTAACAGGGAAGTGAGAGGGCCGCGGCAAAGCCGTTTTTCCATAGGCTCCGCCCCCCTGACAAGCATCACGAAATCTGACGCTCAAATCAGTGGTGGCGAAACCCGACAGGACTATAAAGATACCAGGCGTTTCCCCCTGGCGGCTCCCTCGTGCGCTCTCCTGTTCCTGCCTTTCGGTTTACCGGTGTCATTCCGCTGTTATGGCCGCGTTTGTCTCATTCCACGCCTGACACTCAGTTCCGGGTAGGCAGTTCGCTCCAAGCTGGACTGTATGCACGAACCCCCCGTTCAGTCCGACCGCTGCGCCTTATCCGGTAACTATCGTCTTGAGTCCAACCCGGAAAGACATGCAAAAGCACCACTGGCAGCAGCCACTGGTAATTGATTTAGAGGAGTTAGTCTTGAAGTCATGCGCCGGTTAAGGCTAAACTGAAAGGACAAGTTTTGGTGACTGCGCTCCTCCAAGCCAGTTACCTCGGTTCAAAGAGTTGGTAGCTCAGAGAACCTTCGAAAAACCGCCCTGCAAGGCGGTTTTTTCGTTTTCAGAGCAAGAGATTACGCGCAGACCAAAACGATCTCAAGAAGATCATCTTATTAATCAGATAAAATATTTCTAGATTTCAGTGCAATTTATCTCTTCAAATGTAGCACCTGAAGTCAGCCCCATACGATATAAGTTGTAATTCTCATGTTAGTCATGCCCCGCGCCCACCGGAAGGAGCTGACTGGGTTGAAGGCTCTCAAGGGCATCGGTCGAGATCCCGGTGCCTAATGAGTGAGCTAACTTACATTAATTGCGTTGCGCATCTATCGTGAGTCACGAAATTTCATCTTCAAAGTTTGGTCTTAGTGCCGTTCATCATCAAAATTTTCACATTTTAACCTTGCTTTTCCCACTAAAAACAGATAACTTTTTTTCATTCTCTCATAGGGATAACGGTGTGGCCTTCTACCTGTTAGAAATAATGGGTCTTCAGTTGTAATTCGTTGCAACTGACGGGGGGGTGGTGTCAAAGCCGTTTCAACCATGTGGTAACTTACTTTTACTTGGGTTTATACCGTGGAAAAGCCTGAGTCTAACTCAGGCTTTTTTGTTTAGAGGGCTTATGGACTACAAAGACCATGACGGTGATTATAAAGATCATGACATCGATTACAAGGATGACGATGACAAGGGAGGAAGCGGATCGATGAAATTAGAGCAACAAATTCAGAGAGTAATTCTTGAAGAGGCCAAAGCGCTAATAAAGGATTATCATGAGTATCATAATAGAGTTCACTTAGAGTCGGTTAGGAATAAAAAACGCTTAGGCGATTCCGCTCCTGATAAAAAAATACACAGGCCAAATTATTGGTCATTCGATAAAAAATTCGATCCATTTTACGTTAAATCAAATTATAAAAGCATCGCTCGTTCAATTGCAAATAAGATTGAAAACAGAACCTACTTGCCAAATGAGCCATTCACGAAGGATGTTCCAAAACCTGATGGAGGAATCAGGAAGGTATCCATATATCAAATACCAGATGCGGCTATTTCAAAGCTATTTTTCAATCGCTTATTAGCTAAAAATAGACATCGCTTTAGTTCATTTTCTTATGCTTATAGAAATGATAGGAATGTTCATTTTGCTATTCAAGATATTTCAGTCGATTTGAAAAAAAATGAAAGAACATTTTTAGCTGAATTTGATTTTTCTGATTTCTTTGGTTCTATCTCACACAGTTTCTTAAATGAACAATTTAATGAGAATGGATTTTACATAAGCCCAGAAGAAAAATTTATAATTAGATCTTTCTTGAGAGAAAGGAAAGTAGGTATTCCCCAAGGAACATCGATAAGTTTATTTTTGGCAAACCTAACATGCTGGAAATTAGATCAAGACCTTGAAAGAGAAGGTGTGAAATTTTCTCGGTATGCCGATGATACAATAATTTGGTCACAAGAATACTCAAAAATATGCAATGCTTTCAATATAATTACAAATTTTTCAAAAAGTGCAGGTATTAAAATAAACCCCAAAAAGTCAGAGGGTATATCTTTATTAACAAAAAAAGGTTTGCCGTCAGAAATTACATCAAAAAATAATCTTGATTTTTTAGGGTATACTCTTTCAGTTGAAAATGTATCTATAAAAGAGAAATCTGTAAAGAAAATAAAAAAACAGATTTCATATATTCTTTATCGAAACTTGATTCAACCCCTTAAAAAAACATCATTGGCAGGACAAACAATTCCTGCGAATGACAGAGATAAAAACTTTCTTATCGCCATATGTGAAATTCGACGTTATATGTATGGAGGATTAAGCAAGTCGCAAATCAAAGATTATTTATCTGGAAGGTCAAATCGATTATACTTCAAAGGTATTATGAGTTTTTATCCTCTGGTGAATGATGTCGAGCAATTAAAACAACTCGATGGATGGATTGTGTCGGTTATATATAGAGCATTGAAACTTAGATGTCAGCTACTTTCAAAATGGGGTTATAATCGTTCACATAACTTTCCTTTCATCTTGGATAGAGAAGATATTGTTGACAAATGTTCAAAAAAGACAATCGCTGGAAGGAAATTATTTGAGATTCCAAGTTTTCTGCTGATTCATAAGGCACTGCAGAAAGGTTTACAAGAATCAGGAATTGAAAAAATAATGAATCCCCAATCACTTAACTATGATTATGAATAATTTAATATAAAGCATTTTCGTTTAATCTACCATATTTCATAAGGAAAATTTTAGTAGAGTATCGATTAACAGGCGGGATGGCTCACTACGTGAACCACCCCGCAATAACTAGCATAACCCCTTGGGGCCTCTAAACGGGTCTTGAGGGGTTTTTTGCTGAAACCTCAGGCATTTGAGAAGCACACGGTCACACTGCTTCCGGTAGTCAATAAACCGGTAAACCAGCAATAGACATAAGCGGCTATTTAACGACCCTGCCCTGAACCGACGACCGGGTCGAATTTGCTTTCGAATTTCTGCCATTCATCCGCTTATTATCACTTATTCAGGCGTAGCACCAGGCGTTTAAGGGCACCAATAACTGCCTTAAAAAAATTACGCCCCGCCCTGCCACTCATCGCAATACTGTTGTAATTCATTTAACATTCTGCCGACATGGAAGCCATCACAGACGGCATGATGAACCTGAATCGCCAGCGGCATCAGCACCTTGTCGCCTTGCGTATAATATTTGCCCATAGTGAAAACGGGGGCGAAGAAGTTGTCCATATTGGCCACGTTTAAATCAAAACTGGTGAAACTCACCCAGGGATTGGCTGAGACGAAAAACATATTCTCAATAAACCCTTTAGGGAAATAGGCCAGGTTTTCACCGTAACACGCCACATCTTGCGAATATATGTGTAGAAACTGCCGGAAATCGTCGTGGTATTCACTCCAGAGCGATGAAAACGTTTCAGTTTGCTCATGGAAAACGGTGTAACAAGGGTGAACACTATCCCATATCACCAGCTCACCGTCTTTCATCGCCATACGGAACTCTGGATGAGCATTCATCAGGCGGGCAAGAATGTGAATAAAGGCCGGATAAAACTTGTGCTTATTTTTCTTTACGGTCTTTAAAAAGGCCGTAATATCCAGCTGAACGGTCTGGTTATAGGTACATTGAGCAACTGACTGAAATGCCTCAAAATGTTCTTTACGATGCCATTGGGATATATCAACGGTGGTATATCCAGTGATTTTTTTCTCCATTTTAGCTTCCTTAGCTCCTGAAAATCTCGATAACTCAAAAAATACGCCCGGTAGTGATCTTATTTCATTATGGTGAAAGTTGGAACCTCTTACGTGCCGATCAACGTCTCATTTTCGCCAAAAGTTGGCCCAGGGCTTCCCGGTATCAACAGGGACACCAGGATTTATTTATTCTGCGAAGTGATCTTCCGTCACAGGTATTTATTCGGCGCAAAGTGCGTCGGGTGATGCTGCCAACTTACTGATTTAGTGTATGATGGTGTTTTTGAGGTGCTCCAGTGGCTTCTGTTTCTATCAGCTGTCCCTCCTGTTCAGCTACTGACGGGGTGGTGCGTAACGGCAAAAGCACCGCCGGACATCA
	pSL7994	pACYC184_FLAG-SenDRT9_ncRNA_G111C	Expression vector for ncRNA MUT with WT SenDRT9 for plaque assays	GCGCTAGCGGAGTGTATACTGGCTTACTATGTTGGCACTGATGAGGGTGTCAGTGAAGTGCTTCATGTGGCAGGAGAAAAAAGGCTGCACCGGTGCGTCAGCAGAATATGTGATACAGGATATATTCCGCTTCCTCGCTCACTGACTCGCTACGCTCGGTCGTTCGACTGCGGCGAGCGGAAATGGCTTACGAACGGGGCGGAGATTTCCTGGAAGATGCCAGGAAGATACTTAACAGGGAAGTGAGAGGGCCGCGGCAAAGCCGTTTTTCCATAGGCTCCGCCCCCCTGACAAGCATCACGAAATCTGACGCTCAAATCAGTGGTGGCGAAACCCGACAGGACTATAAAGATACCAGGCGTTTCCCCCTGGCGGCTCCCTCGTGCGCTCTCCTGTTCCTGCCTTTCGGTTTACCGGTGTCATTCCGCTGTTATGGCCGCGTTTGTCTCATTCCACGCCTGACACTCAGTTCCGGGTAGGCAGTTCGCTCCAAGCTGGACTGTATGCACGAACCCCCCGTTCAGTCCGACCGCTGCGCCTTATCCGGTAACTATCGTCTTGAGTCCAACCCGGAAAGACATGCAAAAGCACCACTGGCAGCAGCCACTGGTAATTGATTTAGAGGAGTTAGTCTTGAAGTCATGCGCCGGTTAAGGCTAAACTGAAAGGACAAGTTTTGGTGACTGCGCTCCTCCAAGCCAGTTACCTCGGTTCAAAGAGTTGGTAGCTCAGAGAACCTTCGAAAAACCGCCCTGCAAGGCGGTTTTTTCGTTTTCAGAGCAAGAGATTACGCGCAGACCAAAACGATCTCAAGAAGATCATCTTATTAATCAGATAAAATATTTCTAGATTTCAGTGCAATTTATCTCTTCAAATGTAGCACCTGAAGTCAGCCCCATACGATATAAGTTGTAATTCTCATGTTAGTCATGCCCCGCGCCCACCGGAAGGAGCTGACTGGGTTGAAGGCTCTCAAGGGCATCGGTCGAGATCCCGGTGCCTAATGAGTGAGCTAACTTACATTAATTGCGTTGCGCATCTATCGTGAGTCACGAAATTTCATCTTCAAAGTTTGGTCTTAGTGCCGTTCATCATCAAAATTTTCACATTTTAACCTTGCTTTTCCCACTAAAAACAGATAACTTTTTTTCATTCTCTCATAGGGATAACGGTGTGGCCTTCTACCTGTTAGAAATAATGGGTCTTCAGTTGTAATTCGTTGCAACTGACGGGGGGGTGGTGTCAAAGCCGTTTCAACCAACTGGTAACTTACTTTTACTTGGGTTTATACCGTGGAAAAGCCTGAGTCTAACTCAGGCTTTTTTGTTTAGAGGGCTTATGGACTACAAAGACCATGACGGTGATTATAAAGATCATGACATCGATTACAAGGATGACGATGACAAGGGAGGAAGCGGATCGATGAAATTAGAGCAACAAATTCAGAGAGTAATTCTTGAAGAGGCCAAAGCGCTAATAAAGGATTATCATGAGTATCATAATAGAGTTCACTTAGAGTCGGTTAGGAATAAAAAACGCTTAGGCGATTCCGCTCCTGATAAAAAAATACACAGGCCAAATTATTGGTCATTCGATAAAAAATTCGATCCATTTTACGTTAAATCAAATTATAAAAGCATCGCTCGTTCAATTGCAAATAAGATTGAAAACAGAACCTACTTGCCAAATGAGCCATTCACGAAGGATGTTCCAAAACCTGATGGAGGAATCAGGAAGGTATCCATATATCAAATACCAGATGCGGCTATTTCAAAGCTATTTTTCAATCGCTTATTAGCTAAAAATAGACATCGCTTTAGTTCATTTTCTTATGCTTATAGAAATGATAGGAATGTTCATTTTGCTATTCAAGATATTTCAGTCGATTTGAAAAAAAATGAAAGAACATTTTTAGCTGAATTTGATTTTTCTGATTTCTTTGGTTCTATCTCACACAGTTTCTTAAATGAACAATTTAATGAGAATGGATTTTACATAAGCCCAGAAGAAAAATTTATAATTAGATCTTTCTTGAGAGAAAGGAAAGTAGGTATTCCCCAAGGAACATCGATAAGTTTATTTTTGGCAAACCTAACATGCTGGAAATTAGATCAAGACCTTGAAAGAGAAGGTGTGAAATTTTCTCGGTATGCCGATGATACAATAATTTGGTCACAAGAATACTCAAAAATATGCAATGCTTTCAATATAATTACAAATTTTTCAAAAAGTGCAGGTATTAAAATAAACCCCAAAAAGTCAGAGGGTATATCTTTATTAACAAAAAAAGGTTTGCCGTCAGAAATTACATCAAAAAATAATCTTGATTTTTTAGGGTATACTCTTTCAGTTGAAAATGTATCTATAAAAGAGAAATCTGTAAAGAAAATAAAAAAACAGATTTCATATATTCTTTATCGAAACTTGATTCAACCCCTTAAAAAAACATCATTGGCAGGACAAACAATTCCTGCGAATGACAGAGATAAAAACTTTCTTATCGCCATATGTGAAATTCGACGTTATATGTATGGAGGATTAAGCAAGTCGCAAATCAAAGATTATTTATCTGGAAGGTCAAATCGATTATACTTCAAAGGTATTATGAGTTTTTATCCTCTGGTGAATGATGTCGAGCAATTAAAACAACTCGATGGATGGATTGTGTCGGTTATATATAGAGCATTGAAACTTAGATGTCAGCTACTTTCAAAATGGGGTTATAATCGTTCACATAACTTTCCTTTCATCTTGGATAGAGAAGATATTGTTGACAAATGTTCAAAAAAGACAATCGCTGGAAGGAAATTATTTGAGATTCCAAGTTTTCTGCTGATTCATAAGGCACTGCAGAAAGGTTTACAAGAATCAGGAATTGAAAAAATAATGAATCCCCAATCACTTAACTATGATTATGAATAATTTAATATAAAGCATTTTCGTTTAATCTACCATATTTCATAAGGAAAATTTTAGTAGAGTATCGATTAACAGGCGGGATGGCTCACTACGTGAACCACCCCGCAATAACTAGCATAACCCCTTGGGGCCTCTAAACGGGTCTTGAGGGGTTTTTTGCTGAAACCTCAGGCATTTGAGAAGCACACGGTCACACTGCTTCCGGTAGTCAATAAACCGGTAAACCAGCAATAGACATAAGCGGCTATTTAACGACCCTGCCCTGAACCGACGACCGGGTCGAATTTGCTTTCGAATTTCTGCCATTCATCCGCTTATTATCACTTATTCAGGCGTAGCACCAGGCGTTTAAGGGCACCAATAACTGCCTTAAAAAAATTACGCCCCGCCCTGCCACTCATCGCAATACTGTTGTAATTCATTTAACATTCTGCCGACATGGAAGCCATCACAGACGGCATGATGAACCTGAATCGCCAGCGGCATCAGCACCTTGTCGCCTTGCGTATAATATTTGCCCATAGTGAAAACGGGGGCGAAGAAGTTGTCCATATTGGCCACGTTTAAATCAAAACTGGTGAAACTCACCCAGGGATTGGCTGAGACGAAAAACATATTCTCAATAAACCCTTTAGGGAAATAGGCCAGGTTTTCACCGTAACACGCCACATCTTGCGAATATATGTGTAGAAACTGCCGGAAATCGTCGTGGTATTCACTCCAGAGCGATGAAAACGTTTCAGTTTGCTCATGGAAAACGGTGTAACAAGGGTGAACACTATCCCATATCACCAGCTCACCGTCTTTCATCGCCATACGGAACTCTGGATGAGCATTCATCAGGCGGGCAAGAATGTGAATAAAGGCCGGATAAAACTTGTGCTTATTTTTCTTTACGGTCTTTAAAAAGGCCGTAATATCCAGCTGAACGGTCTGGTTATAGGTACATTGAGCAACTGACTGAAATGCCTCAAAATGTTCTTTACGATGCCATTGGGATATATCAACGGTGGTATATCCAGTGATTTTTTTCTCCATTTTAGCTTCCTTAGCTCCTGAAAATCTCGATAACTCAAAAAATACGCCCGGTAGTGATCTTATTTCATTATGGTGAAAGTTGGAACCTCTTACGTGCCGATCAACGTCTCATTTTCGCCAAAAGTTGGCCCAGGGCTTCCCGGTATCAACAGGGACACCAGGATTTATTTATTCTGCGAAGTGATCTTCCGTCACAGGTATTTATTCGGCGCAAAGTGCGTCGGGTGATGCTGCCAACTTACTGATTTAGTGTATGATGGTGTTTTTGAGGTGCTCCAGTGGCTTCTGTTTCTATCAGCTGTCCCTCCTGTTCAGCTACTGACGGGGTGGTGCGTAACGGCAAAAGCACCGCCGGACATCA
	pSL7995	pACYC184_FLAG-SenDRT9_ncRNA_T112A	Expression vector for ncRNA MUT with WT SenDRT9 for plaque assays	GCGCTAGCGGAGTGTATACTGGCTTACTATGTTGGCACTGATGAGGGTGTCAGTGAAGTGCTTCATGTGGCAGGAGAAAAAAGGCTGCACCGGTGCGTCAGCAGAATATGTGATACAGGATATATTCCGCTTCCTCGCTCACTGACTCGCTACGCTCGGTCGTTCGACTGCGGCGAGCGGAAATGGCTTACGAACGGGGCGGAGATTTCCTGGAAGATGCCAGGAAGATACTTAACAGGGAAGTGAGAGGGCCGCGGCAAAGCCGTTTTTCCATAGGCTCCGCCCCCCTGACAAGCATCACGAAATCTGACGCTCAAATCAGTGGTGGCGAAACCCGACAGGACTATAAAGATACCAGGCGTTTCCCCCTGGCGGCTCCCTCGTGCGCTCTCCTGTTCCTGCCTTTCGGTTTACCGGTGTCATTCCGCTGTTATGGCCGCGTTTGTCTCATTCCACGCCTGACACTCAGTTCCGGGTAGGCAGTTCGCTCCAAGCTGGACTGTATGCACGAACCCCCCGTTCAGTCCGACCGCTGCGCCTTATCCGGTAACTATCGTCTTGAGTCCAACCCGGAAAGACATGCAAAAGCACCACTGGCAGCAGCCACTGGTAATTGATTTAGAGGAGTTAGTCTTGAAGTCATGCGCCGGTTAAGGCTAAACTGAAAGGACAAGTTTTGGTGACTGCGCTCCTCCAAGCCAGTTACCTCGGTTCAAAGAGTTGGTAGCTCAGAGAACCTTCGAAAAACCGCCCTGCAAGGCGGTTTTTTCGTTTTCAGAGCAAGAGATTACGCGCAGACCAAAACGATCTCAAGAAGATCATCTTATTAATCAGATAAAATATTTCTAGATTTCAGTGCAATTTATCTCTTCAAATGTAGCACCTGAAGTCAGCCCCATACGATATAAGTTGTAATTCTCATGTTAGTCATGCCCCGCGCCCACCGGAAGGAGCTGACTGGGTTGAAGGCTCTCAAGGGCATCGGTCGAGATCCCGGTGCCTAATGAGTGAGCTAACTTACATTAATTGCGTTGCGCATCTATCGTGAGTCACGAAATTTCATCTTCAAAGTTTGGTCTTAGTGCCGTTCATCATCAAAATTTTCACATTTTAACCTTGCTTTTCCCACTAAAAACAGATAACTTTTTTTCATTCTCTCATAGGGATAACGGTGTGGCCTTCTACCTGTTAGAAATAATGGGTCTTCAGTTGTAATTCGTTGCAACTGACGGGGGGGTGGTGTCAAAGCCGTTTCAACCAAGAGGTAACTTACTTTTACTTGGGTTTATACCGTGGAAAAGCCTGAGTCTAACTCAGGCTTTTTTGTTTAGAGGGCTTATGGACTACAAAGACCATGACGGTGATTATAAAGATCATGACATCGATTACAAGGATGACGATGACAAGGGAGGAAGCGGATCGATGAAATTAGAGCAACAAATTCAGAGAGTAATTCTTGAAGAGGCCAAAGCGCTAATAAAGGATTATCATGAGTATCATAATAGAGTTCACTTAGAGTCGGTTAGGAATAAAAAACGCTTAGGCGATTCCGCTCCTGATAAAAAAATACACAGGCCAAATTATTGGTCATTCGATAAAAAATTCGATCCATTTTACGTTAAATCAAATTATAAAAGCATCGCTCGTTCAATTGCAAATAAGATTGAAAACAGAACCTACTTGCCAAATGAGCCATTCACGAAGGATGTTCCAAAACCTGATGGAGGAATCAGGAAGGTATCCATATATCAAATACCAGATGCGGCTATTTCAAAGCTATTTTTCAATCGCTTATTAGCTAAAAATAGACATCGCTTTAGTTCATTTTCTTATGCTTATAGAAATGATAGGAATGTTCATTTTGCTATTCAAGATATTTCAGTCGATTTGAAAAAAAATGAAAGAACATTTTTAGCTGAATTTGATTTTTCTGATTTCTTTGGTTCTATCTCACACAGTTTCTTAAATGAACAATTTAATGAGAATGGATTTTACATAAGCCCAGAAGAAAAATTTATAATTAGATCTTTCTTGAGAGAAAGGAAAGTAGGTATTCCCCAAGGAACATCGATAAGTTTATTTTTGGCAAACCTAACATGCTGGAAATTAGATCAAGACCTTGAAAGAGAAGGTGTGAAATTTTCTCGGTATGCCGATGATACAATAATTTGGTCACAAGAATACTCAAAAATATGCAATGCTTTCAATATAATTACAAATTTTTCAAAAAGTGCAGGTATTAAAATAAACCCCAAAAAGTCAGAGGGTATATCTTTATTAACAAAAAAAGGTTTGCCGTCAGAAATTACATCAAAAAATAATCTTGATTTTTTAGGGTATACTCTTTCAGTTGAAAATGTATCTATAAAAGAGAAATCTGTAAAGAAAATAAAAAAACAGATTTCATATATTCTTTATCGAAACTTGATTCAACCCCTTAAAAAAACATCATTGGCAGGACAAACAATTCCTGCGAATGACAGAGATAAAAACTTTCTTATCGCCATATGTGAAATTCGACGTTATATGTATGGAGGATTAAGCAAGTCGCAAATCAAAGATTATTTATCTGGAAGGTCAAATCGATTATACTTCAAAGGTATTATGAGTTTTTATCCTCTGGTGAATGATGTCGAGCAATTAAAACAACTCGATGGATGGATTGTGTCGGTTATATATAGAGCATTGAAACTTAGATGTCAGCTACTTTCAAAATGGGGTTATAATCGTTCACATAACTTTCCTTTCATCTTGGATAGAGAAGATATTGTTGACAAATGTTCAAAAAAGACAATCGCTGGAAGGAAATTATTTGAGATTCCAAGTTTTCTGCTGATTCATAAGGCACTGCAGAAAGGTTTACAAGAATCAGGAATTGAAAAAATAATGAATCCCCAATCACTTAACTATGATTATGAATAATTTAATATAAAGCATTTTCGTTTAATCTACCATATTTCATAAGGAAAATTTTAGTAGAGTATCGATTAACAGGCGGGATGGCTCACTACGTGAACCACCCCGCAATAACTAGCATAACCCCTTGGGGCCTCTAAACGGGTCTTGAGGGGTTTTTTGCTGAAACCTCAGGCATTTGAGAAGCACACGGTCACACTGCTTCCGGTAGTCAATAAACCGGTAAACCAGCAATAGACATAAGCGGCTATTTAACGACCCTGCCCTGAACCGACGACCGGGTCGAATTTGCTTTCGAATTTCTGCCATTCATCCGCTTATTATCACTTATTCAGGCGTAGCACCAGGCGTTTAAGGGCACCAATAACTGCCTTAAAAAAATTACGCCCCGCCCTGCCACTCATCGCAATACTGTTGTAATTCATTTAACATTCTGCCGACATGGAAGCCATCACAGACGGCATGATGAACCTGAATCGCCAGCGGCATCAGCACCTTGTCGCCTTGCGTATAATATTTGCCCATAGTGAAAACGGGGGCGAAGAAGTTGTCCATATTGGCCACGTTTAAATCAAAACTGGTGAAACTCACCCAGGGATTGGCTGAGACGAAAAACATATTCTCAATAAACCCTTTAGGGAAATAGGCCAGGTTTTCACCGTAACACGCCACATCTTGCGAATATATGTGTAGAAACTGCCGGAAATCGTCGTGGTATTCACTCCAGAGCGATGAAAACGTTTCAGTTTGCTCATGGAAAACGGTGTAACAAGGGTGAACACTATCCCATATCACCAGCTCACCGTCTTTCATCGCCATACGGAACTCTGGATGAGCATTCATCAGGCGGGCAAGAATGTGAATAAAGGCCGGATAAAACTTGTGCTTATTTTTCTTTACGGTCTTTAAAAAGGCCGTAATATCCAGCTGAACGGTCTGGTTATAGGTACATTGAGCAACTGACTGAAATGCCTCAAAATGTTCTTTACGATGCCATTGGGATATATCAACGGTGGTATATCCAGTGATTTTTTTCTCCATTTTAGCTTCCTTAGCTCCTGAAAATCTCGATAACTCAAAAAATACGCCCGGTAGTGATCTTATTTCATTATGGTGAAAGTTGGAACCTCTTACGTGCCGATCAACGTCTCATTTTCGCCAAAAGTTGGCCCAGGGCTTCCCGGTATCAACAGGGACACCAGGATTTATTTATTCTGCGAAGTGATCTTCCGTCACAGGTATTTATTCGGCGCAAAGTGCGTCGGGTGATGCTGCCAACTTACTGATTTAGTGTATGATGGTGTTTTTGAGGTGCTCCAGTGGCTTCTGTTTCTATCAGCTGTCCCTCCTGTTCAGCTACTGACGGGGTGGTGCGTAACGGCAAAAGCACCGCCGGACATCA
	pSL7996	pACYC184_FLAG-SenDRT9_ncRNA_G113C	Expression vector for ncRNA MUT with WT SenDRT9 for plaque assays	GCGCTAGCGGAGTGTATACTGGCTTACTATGTTGGCACTGATGAGGGTGTCAGTGAAGTGCTTCATGTGGCAGGAGAAAAAAGGCTGCACCGGTGCGTCAGCAGAATATGTGATACAGGATATATTCCGCTTCCTCGCTCACTGACTCGCTACGCTCGGTCGTTCGACTGCGGCGAGCGGAAATGGCTTACGAACGGGGCGGAGATTTCCTGGAAGATGCCAGGAAGATACTTAACAGGGAAGTGAGAGGGCCGCGGCAAAGCCGTTTTTCCATAGGCTCCGCCCCCCTGACAAGCATCACGAAATCTGACGCTCAAATCAGTGGTGGCGAAACCCGACAGGACTATAAAGATACCAGGCGTTTCCCCCTGGCGGCTCCCTCGTGCGCTCTCCTGTTCCTGCCTTTCGGTTTACCGGTGTCATTCCGCTGTTATGGCCGCGTTTGTCTCATTCCACGCCTGACACTCAGTTCCGGGTAGGCAGTTCGCTCCAAGCTGGACTGTATGCACGAACCCCCCGTTCAGTCCGACCGCTGCGCCTTATCCGGTAACTATCGTCTTGAGTCCAACCCGGAAAGACATGCAAAAGCACCACTGGCAGCAGCCACTGGTAATTGATTTAGAGGAGTTAGTCTTGAAGTCATGCGCCGGTTAAGGCTAAACTGAAAGGACAAGTTTTGGTGACTGCGCTCCTCCAAGCCAGTTACCTCGGTTCAAAGAGTTGGTAGCTCAGAGAACCTTCGAAAAACCGCCCTGCAAGGCGGTTTTTTCGTTTTCAGAGCAAGAGATTACGCGCAGACCAAAACGATCTCAAGAAGATCATCTTATTAATCAGATAAAATATTTCTAGATTTCAGTGCAATTTATCTCTTCAAATGTAGCACCTGAAGTCAGCCCCATACGATATAAGTTGTAATTCTCATGTTAGTCATGCCCCGCGCCCACCGGAAGGAGCTGACTGGGTTGAAGGCTCTCAAGGGCATCGGTCGAGATCCCGGTGCCTAATGAGTGAGCTAACTTACATTAATTGCGTTGCGCATCTATCGTGAGTCACGAAATTTCATCTTCAAAGTTTGGTCTTAGTGCCGTTCATCATCAAAATTTTCACATTTTAACCTTGCTTTTCCCACTAAAAACAGATAACTTTTTTTCATTCTCTCATAGGGATAACGGTGTGGCCTTCTACCTGTTAGAAATAATGGGTCTTCAGTTGTAATTCGTTGCAACTGACGGGGGGGTGGTGTCAAAGCCGTTTCAACCAAGTCGTAACTTACTTTTACTTGGGTTTATACCGTGGAAAAGCCTGAGTCTAACTCAGGCTTTTTTGTTTAGAGGGCTTATGGACTACAAAGACCATGACGGTGATTATAAAGATCATGACATCGATTACAAGGATGACGATGACAAGGGAGGAAGCGGATCGATGAAATTAGAGCAACAAATTCAGAGAGTAATTCTTGAAGAGGCCAAAGCGCTAATAAAGGATTATCATGAGTATCATAATAGAGTTCACTTAGAGTCGGTTAGGAATAAAAAACGCTTAGGCGATTCCGCTCCTGATAAAAAAATACACAGGCCAAATTATTGGTCATTCGATAAAAAATTCGATCCATTTTACGTTAAATCAAATTATAAAAGCATCGCTCGTTCAATTGCAAATAAGATTGAAAACAGAACCTACTTGCCAAATGAGCCATTCACGAAGGATGTTCCAAAACCTGATGGAGGAATCAGGAAGGTATCCATATATCAAATACCAGATGCGGCTATTTCAAAGCTATTTTTCAATCGCTTATTAGCTAAAAATAGACATCGCTTTAGTTCATTTTCTTATGCTTATAGAAATGATAGGAATGTTCATTTTGCTATTCAAGATATTTCAGTCGATTTGAAAAAAAATGAAAGAACATTTTTAGCTGAATTTGATTTTTCTGATTTCTTTGGTTCTATCTCACACAGTTTCTTAAATGAACAATTTAATGAGAATGGATTTTACATAAGCCCAGAAGAAAAATTTATAATTAGATCTTTCTTGAGAGAAAGGAAAGTAGGTATTCCCCAAGGAACATCGATAAGTTTATTTTTGGCAAACCTAACATGCTGGAAATTAGATCAAGACCTTGAAAGAGAAGGTGTGAAATTTTCTCGGTATGCCGATGATACAATAATTTGGTCACAAGAATACTCAAAAATATGCAATGCTTTCAATATAATTACAAATTTTTCAAAAAGTGCAGGTATTAAAATAAACCCCAAAAAGTCAGAGGGTATATCTTTATTAACAAAAAAAGGTTTGCCGTCAGAAATTACATCAAAAAATAATCTTGATTTTTTAGGGTATACTCTTTCAGTTGAAAATGTATCTATAAAAGAGAAATCTGTAAAGAAAATAAAAAAACAGATTTCATATATTCTTTATCGAAACTTGATTCAACCCCTTAAAAAAACATCATTGGCAGGACAAACAATTCCTGCGAATGACAGAGATAAAAACTTTCTTATCGCCATATGTGAAATTCGACGTTATATGTATGGAGGATTAAGCAAGTCGCAAATCAAAGATTATTTATCTGGAAGGTCAAATCGATTATACTTCAAAGGTATTATGAGTTTTTATCCTCTGGTGAATGATGTCGAGCAATTAAAACAACTCGATGGATGGATTGTGTCGGTTATATATAGAGCATTGAAACTTAGATGTCAGCTACTTTCAAAATGGGGTTATAATCGTTCACATAACTTTCCTTTCATCTTGGATAGAGAAGATATTGTTGACAAATGTTCAAAAAAGACAATCGCTGGAAGGAAATTATTTGAGATTCCAAGTTTTCTGCTGATTCATAAGGCACTGCAGAAAGGTTTACAAGAATCAGGAATTGAAAAAATAATGAATCCCCAATCACTTAACTATGATTATGAATAATTTAATATAAAGCATTTTCGTTTAATCTACCATATTTCATAAGGAAAATTTTAGTAGAGTATCGATTAACAGGCGGGATGGCTCACTACGTGAACCACCCCGCAATAACTAGCATAACCCCTTGGGGCCTCTAAACGGGTCTTGAGGGGTTTTTTGCTGAAACCTCAGGCATTTGAGAAGCACACGGTCACACTGCTTCCGGTAGTCAATAAACCGGTAAACCAGCAATAGACATAAGCGGCTATTTAACGACCCTGCCCTGAACCGACGACCGGGTCGAATTTGCTTTCGAATTTCTGCCATTCATCCGCTTATTATCACTTATTCAGGCGTAGCACCAGGCGTTTAAGGGCACCAATAACTGCCTTAAAAAAATTACGCCCCGCCCTGCCACTCATCGCAATACTGTTGTAATTCATTTAACATTCTGCCGACATGGAAGCCATCACAGACGGCATGATGAACCTGAATCGCCAGCGGCATCAGCACCTTGTCGCCTTGCGTATAATATTTGCCCATAGTGAAAACGGGGGCGAAGAAGTTGTCCATATTGGCCACGTTTAAATCAAAACTGGTGAAACTCACCCAGGGATTGGCTGAGACGAAAAACATATTCTCAATAAACCCTTTAGGGAAATAGGCCAGGTTTTCACCGTAACACGCCACATCTTGCGAATATATGTGTAGAAACTGCCGGAAATCGTCGTGGTATTCACTCCAGAGCGATGAAAACGTTTCAGTTTGCTCATGGAAAACGGTGTAACAAGGGTGAACACTATCCCATATCACCAGCTCACCGTCTTTCATCGCCATACGGAACTCTGGATGAGCATTCATCAGGCGGGCAAGAATGTGAATAAAGGCCGGATAAAACTTGTGCTTATTTTTCTTTACGGTCTTTAAAAAGGCCGTAATATCCAGCTGAACGGTCTGGTTATAGGTACATTGAGCAACTGACTGAAATGCCTCAAAATGTTCTTTACGATGCCATTGGGATATATCAACGGTGGTATATCCAGTGATTTTTTTCTCCATTTTAGCTTCCTTAGCTCCTGAAAATCTCGATAACTCAAAAAATACGCCCGGTAGTGATCTTATTTCATTATGGTGAAAGTTGGAACCTCTTACGTGCCGATCAACGTCTCATTTTCGCCAAAAGTTGGCCCAGGGCTTCCCGGTATCAACAGGGACACCAGGATTTATTTATTCTGCGAAGTGATCTTCCGTCACAGGTATTTATTCGGCGCAAAGTGCGTCGGGTGATGCTGCCAACTTACTGATTTAGTGTATGATGGTGTTTTTGAGGTGCTCCAGTGGCTTCTGTTTCTATCAGCTGTCCCTCCTGTTCAGCTACTGACGGGGTGGTGCGTAACGGCAAAAGCACCGCCGGACATCA
	pSL7997	pACYC184_FLAG-SenDRT9_ncRNA_G114C	Expression vector for ncRNA MUT with WT SenDRT9 for plaque assays	GCGCTAGCGGAGTGTATACTGGCTTACTATGTTGGCACTGATGAGGGTGTCAGTGAAGTGCTTCATGTGGCAGGAGAAAAAAGGCTGCACCGGTGCGTCAGCAGAATATGTGATACAGGATATATTCCGCTTCCTCGCTCACTGACTCGCTACGCTCGGTCGTTCGACTGCGGCGAGCGGAAATGGCTTACGAACGGGGCGGAGATTTCCTGGAAGATGCCAGGAAGATACTTAACAGGGAAGTGAGAGGGCCGCGGCAAAGCCGTTTTTCCATAGGCTCCGCCCCCCTGACAAGCATCACGAAATCTGACGCTCAAATCAGTGGTGGCGAAACCCGACAGGACTATAAAGATACCAGGCGTTTCCCCCTGGCGGCTCCCTCGTGCGCTCTCCTGTTCCTGCCTTTCGGTTTACCGGTGTCATTCCGCTGTTATGGCCGCGTTTGTCTCATTCCACGCCTGACACTCAGTTCCGGGTAGGCAGTTCGCTCCAAGCTGGACTGTATGCACGAACCCCCCGTTCAGTCCGACCGCTGCGCCTTATCCGGTAACTATCGTCTTGAGTCCAACCCGGAAAGACATGCAAAAGCACCACTGGCAGCAGCCACTGGTAATTGATTTAGAGGAGTTAGTCTTGAAGTCATGCGCCGGTTAAGGCTAAACTGAAAGGACAAGTTTTGGTGACTGCGCTCCTCCAAGCCAGTTACCTCGGTTCAAAGAGTTGGTAGCTCAGAGAACCTTCGAAAAACCGCCCTGCAAGGCGGTTTTTTCGTTTTCAGAGCAAGAGATTACGCGCAGACCAAAACGATCTCAAGAAGATCATCTTATTAATCAGATAAAATATTTCTAGATTTCAGTGCAATTTATCTCTTCAAATGTAGCACCTGAAGTCAGCCCCATACGATATAAGTTGTAATTCTCATGTTAGTCATGCCCCGCGCCCACCGGAAGGAGCTGACTGGGTTGAAGGCTCTCAAGGGCATCGGTCGAGATCCCGGTGCCTAATGAGTGAGCTAACTTACATTAATTGCGTTGCGCATCTATCGTGAGTCACGAAATTTCATCTTCAAAGTTTGGTCTTAGTGCCGTTCATCATCAAAATTTTCACATTTTAACCTTGCTTTTCCCACTAAAAACAGATAACTTTTTTTCATTCTCTCATAGGGATAACGGTGTGGCCTTCTACCTGTTAGAAATAATGGGTCTTCAGTTGTAATTCGTTGCAACTGACGGGGGGGTGGTGTCAAAGCCGTTTCAACCAAGTGCTAACTTACTTTTACTTGGGTTTATACCGTGGAAAAGCCTGAGTCTAACTCAGGCTTTTTTGTTTAGAGGGCTTATGGACTACAAAGACCATGACGGTGATTATAAAGATCATGACATCGATTACAAGGATGACGATGACAAGGGAGGAAGCGGATCGATGAAATTAGAGCAACAAATTCAGAGAGTAATTCTTGAAGAGGCCAAAGCGCTAATAAAGGATTATCATGAGTATCATAATAGAGTTCACTTAGAGTCGGTTAGGAATAAAAAACGCTTAGGCGATTCCGCTCCTGATAAAAAAATACACAGGCCAAATTATTGGTCATTCGATAAAAAATTCGATCCATTTTACGTTAAATCAAATTATAAAAGCATCGCTCGTTCAATTGCAAATAAGATTGAAAACAGAACCTACTTGCCAAATGAGCCATTCACGAAGGATGTTCCAAAACCTGATGGAGGAATCAGGAAGGTATCCATATATCAAATACCAGATGCGGCTATTTCAAAGCTATTTTTCAATCGCTTATTAGCTAAAAATAGACATCGCTTTAGTTCATTTTCTTATGCTTATAGAAATGATAGGAATGTTCATTTTGCTATTCAAGATATTTCAGTCGATTTGAAAAAAAATGAAAGAACATTTTTAGCTGAATTTGATTTTTCTGATTTCTTTGGTTCTATCTCACACAGTTTCTTAAATGAACAATTTAATGAGAATGGATTTTACATAAGCCCAGAAGAAAAATTTATAATTAGATCTTTCTTGAGAGAAAGGAAAGTAGGTATTCCCCAAGGAACATCGATAAGTTTATTTTTGGCAAACCTAACATGCTGGAAATTAGATCAAGACCTTGAAAGAGAAGGTGTGAAATTTTCTCGGTATGCCGATGATACAATAATTTGGTCACAAGAATACTCAAAAATATGCAATGCTTTCAATATAATTACAAATTTTTCAAAAAGTGCAGGTATTAAAATAAACCCCAAAAAGTCAGAGGGTATATCTTTATTAACAAAAAAAGGTTTGCCGTCAGAAATTACATCAAAAAATAATCTTGATTTTTTAGGGTATACTCTTTCAGTTGAAAATGTATCTATAAAAGAGAAATCTGTAAAGAAAATAAAAAAACAGATTTCATATATTCTTTATCGAAACTTGATTCAACCCCTTAAAAAAACATCATTGGCAGGACAAACAATTCCTGCGAATGACAGAGATAAAAACTTTCTTATCGCCATATGTGAAATTCGACGTTATATGTATGGAGGATTAAGCAAGTCGCAAATCAAAGATTATTTATCTGGAAGGTCAAATCGATTATACTTCAAAGGTATTATGAGTTTTTATCCTCTGGTGAATGATGTCGAGCAATTAAAACAACTCGATGGATGGATTGTGTCGGTTATATATAGAGCATTGAAACTTAGATGTCAGCTACTTTCAAAATGGGGTTATAATCGTTCACATAACTTTCCTTTCATCTTGGATAGAGAAGATATTGTTGACAAATGTTCAAAAAAGACAATCGCTGGAAGGAAATTATTTGAGATTCCAAGTTTTCTGCTGATTCATAAGGCACTGCAGAAAGGTTTACAAGAATCAGGAATTGAAAAAATAATGAATCCCCAATCACTTAACTATGATTATGAATAATTTAATATAAAGCATTTTCGTTTAATCTACCATATTTCATAAGGAAAATTTTAGTAGAGTATCGATTAACAGGCGGGATGGCTCACTACGTGAACCACCCCGCAATAACTAGCATAACCCCTTGGGGCCTCTAAACGGGTCTTGAGGGGTTTTTTGCTGAAACCTCAGGCATTTGAGAAGCACACGGTCACACTGCTTCCGGTAGTCAATAAACCGGTAAACCAGCAATAGACATAAGCGGCTATTTAACGACCCTGCCCTGAACCGACGACCGGGTCGAATTTGCTTTCGAATTTCTGCCATTCATCCGCTTATTATCACTTATTCAGGCGTAGCACCAGGCGTTTAAGGGCACCAATAACTGCCTTAAAAAAATTACGCCCCGCCCTGCCACTCATCGCAATACTGTTGTAATTCATTTAACATTCTGCCGACATGGAAGCCATCACAGACGGCATGATGAACCTGAATCGCCAGCGGCATCAGCACCTTGTCGCCTTGCGTATAATATTTGCCCATAGTGAAAACGGGGGCGAAGAAGTTGTCCATATTGGCCACGTTTAAATCAAAACTGGTGAAACTCACCCAGGGATTGGCTGAGACGAAAAACATATTCTCAATAAACCCTTTAGGGAAATAGGCCAGGTTTTCACCGTAACACGCCACATCTTGCGAATATATGTGTAGAAACTGCCGGAAATCGTCGTGGTATTCACTCCAGAGCGATGAAAACGTTTCAGTTTGCTCATGGAAAACGGTGTAACAAGGGTGAACACTATCCCATATCACCAGCTCACCGTCTTTCATCGCCATACGGAACTCTGGATGAGCATTCATCAGGCGGGCAAGAATGTGAATAAAGGCCGGATAAAACTTGTGCTTATTTTTCTTTACGGTCTTTAAAAAGGCCGTAATATCCAGCTGAACGGTCTGGTTATAGGTACATTGAGCAACTGACTGAAATGCCTCAAAATGTTCTTTACGATGCCATTGGGATATATCAACGGTGGTATATCCAGTGATTTTTTTCTCCATTTTAGCTTCCTTAGCTCCTGAAAATCTCGATAACTCAAAAAATACGCCCGGTAGTGATCTTATTTCATTATGGTGAAAGTTGGAACCTCTTACGTGCCGATCAACGTCTCATTTTCGCCAAAAGTTGGCCCAGGGCTTCCCGGTATCAACAGGGACACCAGGATTTATTTATTCTGCGAAGTGATCTTCCGTCACAGGTATTTATTCGGCGCAAAGTGCGTCGGGTGATGCTGCCAACTTACTGATTTAGTGTATGATGGTGTTTTTGAGGTGCTCCAGTGGCTTCTGTTTCTATCAGCTGTCCCTCCTGTTCAGCTACTGACGGGGTGGTGCGTAACGGCAAAAGCACCGCCGGACATCA
	pSL7998	pACYC184_FLAG-SenDRT9_ncRNA_T115A	Expression vector for ncRNA MUT with WT SenDRT9 for plaque assays	GCGCTAGCGGAGTGTATACTGGCTTACTATGTTGGCACTGATGAGGGTGTCAGTGAAGTGCTTCATGTGGCAGGAGAAAAAAGGCTGCACCGGTGCGTCAGCAGAATATGTGATACAGGATATATTCCGCTTCCTCGCTCACTGACTCGCTACGCTCGGTCGTTCGACTGCGGCGAGCGGAAATGGCTTACGAACGGGGCGGAGATTTCCTGGAAGATGCCAGGAAGATACTTAACAGGGAAGTGAGAGGGCCGCGGCAAAGCCGTTTTTCCATAGGCTCCGCCCCCCTGACAAGCATCACGAAATCTGACGCTCAAATCAGTGGTGGCGAAACCCGACAGGACTATAAAGATACCAGGCGTTTCCCCCTGGCGGCTCCCTCGTGCGCTCTCCTGTTCCTGCCTTTCGGTTTACCGGTGTCATTCCGCTGTTATGGCCGCGTTTGTCTCATTCCACGCCTGACACTCAGTTCCGGGTAGGCAGTTCGCTCCAAGCTGGACTGTATGCACGAACCCCCCGTTCAGTCCGACCGCTGCGCCTTATCCGGTAACTATCGTCTTGAGTCCAACCCGGAAAGACATGCAAAAGCACCACTGGCAGCAGCCACTGGTAATTGATTTAGAGGAGTTAGTCTTGAAGTCATGCGCCGGTTAAGGCTAAACTGAAAGGACAAGTTTTGGTGACTGCGCTCCTCCAAGCCAGTTACCTCGGTTCAAAGAGTTGGTAGCTCAGAGAACCTTCGAAAAACCGCCCTGCAAGGCGGTTTTTTCGTTTTCAGAGCAAGAGATTACGCGCAGACCAAAACGATCTCAAGAAGATCATCTTATTAATCAGATAAAATATTTCTAGATTTCAGTGCAATTTATCTCTTCAAATGTAGCACCTGAAGTCAGCCCCATACGATATAAGTTGTAATTCTCATGTTAGTCATGCCCCGCGCCCACCGGAAGGAGCTGACTGGGTTGAAGGCTCTCAAGGGCATCGGTCGAGATCCCGGTGCCTAATGAGTGAGCTAACTTACATTAATTGCGTTGCGCATCTATCGTGAGTCACGAAATTTCATCTTCAAAGTTTGGTCTTAGTGCCGTTCATCATCAAAATTTTCACATTTTAACCTTGCTTTTCCCACTAAAAACAGATAACTTTTTTTCATTCTCTCATAGGGATAACGGTGTGGCCTTCTACCTGTTAGAAATAATGGGTCTTCAGTTGTAATTCGTTGCAACTGACGGGGGGGTGGTGTCAAAGCCGTTTCAACCAAGTGGAAACTTACTTTTACTTGGGTTTATACCGTGGAAAAGCCTGAGTCTAACTCAGGCTTTTTTGTTTAGAGGGCTTATGGACTACAAAGACCATGACGGTGATTATAAAGATCATGACATCGATTACAAGGATGACGATGACAAGGGAGGAAGCGGATCGATGAAATTAGAGCAACAAATTCAGAGAGTAATTCTTGAAGAGGCCAAAGCGCTAATAAAGGATTATCATGAGTATCATAATAGAGTTCACTTAGAGTCGGTTAGGAATAAAAAACGCTTAGGCGATTCCGCTCCTGATAAAAAAATACACAGGCCAAATTATTGGTCATTCGATAAAAAATTCGATCCATTTTACGTTAAATCAAATTATAAAAGCATCGCTCGTTCAATTGCAAATAAGATTGAAAACAGAACCTACTTGCCAAATGAGCCATTCACGAAGGATGTTCCAAAACCTGATGGAGGAATCAGGAAGGTATCCATATATCAAATACCAGATGCGGCTATTTCAAAGCTATTTTTCAATCGCTTATTAGCTAAAAATAGACATCGCTTTAGTTCATTTTCTTATGCTTATAGAAATGATAGGAATGTTCATTTTGCTATTCAAGATATTTCAGTCGATTTGAAAAAAAATGAAAGAACATTTTTAGCTGAATTTGATTTTTCTGATTTCTTTGGTTCTATCTCACACAGTTTCTTAAATGAACAATTTAATGAGAATGGATTTTACATAAGCCCAGAAGAAAAATTTATAATTAGATCTTTCTTGAGAGAAAGGAAAGTAGGTATTCCCCAAGGAACATCGATAAGTTTATTTTTGGCAAACCTAACATGCTGGAAATTAGATCAAGACCTTGAAAGAGAAGGTGTGAAATTTTCTCGGTATGCCGATGATACAATAATTTGGTCACAAGAATACTCAAAAATATGCAATGCTTTCAATATAATTACAAATTTTTCAAAAAGTGCAGGTATTAAAATAAACCCCAAAAAGTCAGAGGGTATATCTTTATTAACAAAAAAAGGTTTGCCGTCAGAAATTACATCAAAAAATAATCTTGATTTTTTAGGGTATACTCTTTCAGTTGAAAATGTATCTATAAAAGAGAAATCTGTAAAGAAAATAAAAAAACAGATTTCATATATTCTTTATCGAAACTTGATTCAACCCCTTAAAAAAACATCATTGGCAGGACAAACAATTCCTGCGAATGACAGAGATAAAAACTTTCTTATCGCCATATGTGAAATTCGACGTTATATGTATGGAGGATTAAGCAAGTCGCAAATCAAAGATTATTTATCTGGAAGGTCAAATCGATTATACTTCAAAGGTATTATGAGTTTTTATCCTCTGGTGAATGATGTCGAGCAATTAAAACAACTCGATGGATGGATTGTGTCGGTTATATATAGAGCATTGAAACTTAGATGTCAGCTACTTTCAAAATGGGGTTATAATCGTTCACATAACTTTCCTTTCATCTTGGATAGAGAAGATATTGTTGACAAATGTTCAAAAAAGACAATCGCTGGAAGGAAATTATTTGAGATTCCAAGTTTTCTGCTGATTCATAAGGCACTGCAGAAAGGTTTACAAGAATCAGGAATTGAAAAAATAATGAATCCCCAATCACTTAACTATGATTATGAATAATTTAATATAAAGCATTTTCGTTTAATCTACCATATTTCATAAGGAAAATTTTAGTAGAGTATCGATTAACAGGCGGGATGGCTCACTACGTGAACCACCCCGCAATAACTAGCATAACCCCTTGGGGCCTCTAAACGGGTCTTGAGGGGTTTTTTGCTGAAACCTCAGGCATTTGAGAAGCACACGGTCACACTGCTTCCGGTAGTCAATAAACCGGTAAACCAGCAATAGACATAAGCGGCTATTTAACGACCCTGCCCTGAACCGACGACCGGGTCGAATTTGCTTTCGAATTTCTGCCATTCATCCGCTTATTATCACTTATTCAGGCGTAGCACCAGGCGTTTAAGGGCACCAATAACTGCCTTAAAAAAATTACGCCCCGCCCTGCCACTCATCGCAATACTGTTGTAATTCATTTAACATTCTGCCGACATGGAAGCCATCACAGACGGCATGATGAACCTGAATCGCCAGCGGCATCAGCACCTTGTCGCCTTGCGTATAATATTTGCCCATAGTGAAAACGGGGGCGAAGAAGTTGTCCATATTGGCCACGTTTAAATCAAAACTGGTGAAACTCACCCAGGGATTGGCTGAGACGAAAAACATATTCTCAATAAACCCTTTAGGGAAATAGGCCAGGTTTTCACCGTAACACGCCACATCTTGCGAATATATGTGTAGAAACTGCCGGAAATCGTCGTGGTATTCACTCCAGAGCGATGAAAACGTTTCAGTTTGCTCATGGAAAACGGTGTAACAAGGGTGAACACTATCCCATATCACCAGCTCACCGTCTTTCATCGCCATACGGAACTCTGGATGAGCATTCATCAGGCGGGCAAGAATGTGAATAAAGGCCGGATAAAACTTGTGCTTATTTTTCTTTACGGTCTTTAAAAAGGCCGTAATATCCAGCTGAACGGTCTGGTTATAGGTACATTGAGCAACTGACTGAAATGCCTCAAAATGTTCTTTACGATGCCATTGGGATATATCAACGGTGGTATATCCAGTGATTTTTTTCTCCATTTTAGCTTCCTTAGCTCCTGAAAATCTCGATAACTCAAAAAATACGCCCGGTAGTGATCTTATTTCATTATGGTGAAAGTTGGAACCTCTTACGTGCCGATCAACGTCTCATTTTCGCCAAAAGTTGGCCCAGGGCTTCCCGGTATCAACAGGGACACCAGGATTTATTTATTCTGCGAAGTGATCTTCCGTCACAGGTATTTATTCGGCGCAAAGTGCGTCGGGTGATGCTGCCAACTTACTGATTTAGTGTATGATGGTGTTTTTGAGGTGCTCCAGTGGCTTCTGTTTCTATCAGCTGTCCCTCCTGTTCAGCTACTGACGGGGTGGTGCGTAACGGCAAAAGCACCGCCGGACATCA
	pSL7999	pACYC184_FLAG-SenDRT9_ncRNA_A116T	Expression vector for ncRNA MUT with WT SenDRT9 for plaque assays	GCGCTAGCGGAGTGTATACTGGCTTACTATGTTGGCACTGATGAGGGTGTCAGTGAAGTGCTTCATGTGGCAGGAGAAAAAAGGCTGCACCGGTGCGTCAGCAGAATATGTGATACAGGATATATTCCGCTTCCTCGCTCACTGACTCGCTACGCTCGGTCGTTCGACTGCGGCGAGCGGAAATGGCTTACGAACGGGGCGGAGATTTCCTGGAAGATGCCAGGAAGATACTTAACAGGGAAGTGAGAGGGCCGCGGCAAAGCCGTTTTTCCATAGGCTCCGCCCCCCTGACAAGCATCACGAAATCTGACGCTCAAATCAGTGGTGGCGAAACCCGACAGGACTATAAAGATACCAGGCGTTTCCCCCTGGCGGCTCCCTCGTGCGCTCTCCTGTTCCTGCCTTTCGGTTTACCGGTGTCATTCCGCTGTTATGGCCGCGTTTGTCTCATTCCACGCCTGACACTCAGTTCCGGGTAGGCAGTTCGCTCCAAGCTGGACTGTATGCACGAACCCCCCGTTCAGTCCGACCGCTGCGCCTTATCCGGTAACTATCGTCTTGAGTCCAACCCGGAAAGACATGCAAAAGCACCACTGGCAGCAGCCACTGGTAATTGATTTAGAGGAGTTAGTCTTGAAGTCATGCGCCGGTTAAGGCTAAACTGAAAGGACAAGTTTTGGTGACTGCGCTCCTCCAAGCCAGTTACCTCGGTTCAAAGAGTTGGTAGCTCAGAGAACCTTCGAAAAACCGCCCTGCAAGGCGGTTTTTTCGTTTTCAGAGCAAGAGATTACGCGCAGACCAAAACGATCTCAAGAAGATCATCTTATTAATCAGATAAAATATTTCTAGATTTCAGTGCAATTTATCTCTTCAAATGTAGCACCTGAAGTCAGCCCCATACGATATAAGTTGTAATTCTCATGTTAGTCATGCCCCGCGCCCACCGGAAGGAGCTGACTGGGTTGAAGGCTCTCAAGGGCATCGGTCGAGATCCCGGTGCCTAATGAGTGAGCTAACTTACATTAATTGCGTTGCGCATCTATCGTGAGTCACGAAATTTCATCTTCAAAGTTTGGTCTTAGTGCCGTTCATCATCAAAATTTTCACATTTTAACCTTGCTTTTCCCACTAAAAACAGATAACTTTTTTTCATTCTCTCATAGGGATAACGGTGTGGCCTTCTACCTGTTAGAAATAATGGGTCTTCAGTTGTAATTCGTTGCAACTGACGGGGGGGTGGTGTCAAAGCCGTTTCAACCAAGTGGTTACTTACTTTTACTTGGGTTTATACCGTGGAAAAGCCTGAGTCTAACTCAGGCTTTTTTGTTTAGAGGGCTTATGGACTACAAAGACCATGACGGTGATTATAAAGATCATGACATCGATTACAAGGATGACGATGACAAGGGAGGAAGCGGATCGATGAAATTAGAGCAACAAATTCAGAGAGTAATTCTTGAAGAGGCCAAAGCGCTAATAAAGGATTATCATGAGTATCATAATAGAGTTCACTTAGAGTCGGTTAGGAATAAAAAACGCTTAGGCGATTCCGCTCCTGATAAAAAAATACACAGGCCAAATTATTGGTCATTCGATAAAAAATTCGATCCATTTTACGTTAAATCAAATTATAAAAGCATCGCTCGTTCAATTGCAAATAAGATTGAAAACAGAACCTACTTGCCAAATGAGCCATTCACGAAGGATGTTCCAAAACCTGATGGAGGAATCAGGAAGGTATCCATATATCAAATACCAGATGCGGCTATTTCAAAGCTATTTTTCAATCGCTTATTAGCTAAAAATAGACATCGCTTTAGTTCATTTTCTTATGCTTATAGAAATGATAGGAATGTTCATTTTGCTATTCAAGATATTTCAGTCGATTTGAAAAAAAATGAAAGAACATTTTTAGCTGAATTTGATTTTTCTGATTTCTTTGGTTCTATCTCACACAGTTTCTTAAATGAACAATTTAATGAGAATGGATTTTACATAAGCCCAGAAGAAAAATTTATAATTAGATCTTTCTTGAGAGAAAGGAAAGTAGGTATTCCCCAAGGAACATCGATAAGTTTATTTTTGGCAAACCTAACATGCTGGAAATTAGATCAAGACCTTGAAAGAGAAGGTGTGAAATTTTCTCGGTATGCCGATGATACAATAATTTGGTCACAAGAATACTCAAAAATATGCAATGCTTTCAATATAATTACAAATTTTTCAAAAAGTGCAGGTATTAAAATAAACCCCAAAAAGTCAGAGGGTATATCTTTATTAACAAAAAAAGGTTTGCCGTCAGAAATTACATCAAAAAATAATCTTGATTTTTTAGGGTATACTCTTTCAGTTGAAAATGTATCTATAAAAGAGAAATCTGTAAAGAAAATAAAAAAACAGATTTCATATATTCTTTATCGAAACTTGATTCAACCCCTTAAAAAAACATCATTGGCAGGACAAACAATTCCTGCGAATGACAGAGATAAAAACTTTCTTATCGCCATATGTGAAATTCGACGTTATATGTATGGAGGATTAAGCAAGTCGCAAATCAAAGATTATTTATCTGGAAGGTCAAATCGATTATACTTCAAAGGTATTATGAGTTTTTATCCTCTGGTGAATGATGTCGAGCAATTAAAACAACTCGATGGATGGATTGTGTCGGTTATATATAGAGCATTGAAACTTAGATGTCAGCTACTTTCAAAATGGGGTTATAATCGTTCACATAACTTTCCTTTCATCTTGGATAGAGAAGATATTGTTGACAAATGTTCAAAAAAGACAATCGCTGGAAGGAAATTATTTGAGATTCCAAGTTTTCTGCTGATTCATAAGGCACTGCAGAAAGGTTTACAAGAATCAGGAATTGAAAAAATAATGAATCCCCAATCACTTAACTATGATTATGAATAATTTAATATAAAGCATTTTCGTTTAATCTACCATATTTCATAAGGAAAATTTTAGTAGAGTATCGATTAACAGGCGGGATGGCTCACTACGTGAACCACCCCGCAATAACTAGCATAACCCCTTGGGGCCTCTAAACGGGTCTTGAGGGGTTTTTTGCTGAAACCTCAGGCATTTGAGAAGCACACGGTCACACTGCTTCCGGTAGTCAATAAACCGGTAAACCAGCAATAGACATAAGCGGCTATTTAACGACCCTGCCCTGAACCGACGACCGGGTCGAATTTGCTTTCGAATTTCTGCCATTCATCCGCTTATTATCACTTATTCAGGCGTAGCACCAGGCGTTTAAGGGCACCAATAACTGCCTTAAAAAAATTACGCCCCGCCCTGCCACTCATCGCAATACTGTTGTAATTCATTTAACATTCTGCCGACATGGAAGCCATCACAGACGGCATGATGAACCTGAATCGCCAGCGGCATCAGCACCTTGTCGCCTTGCGTATAATATTTGCCCATAGTGAAAACGGGGGCGAAGAAGTTGTCCATATTGGCCACGTTTAAATCAAAACTGGTGAAACTCACCCAGGGATTGGCTGAGACGAAAAACATATTCTCAATAAACCCTTTAGGGAAATAGGCCAGGTTTTCACCGTAACACGCCACATCTTGCGAATATATGTGTAGAAACTGCCGGAAATCGTCGTGGTATTCACTCCAGAGCGATGAAAACGTTTCAGTTTGCTCATGGAAAACGGTGTAACAAGGGTGAACACTATCCCATATCACCAGCTCACCGTCTTTCATCGCCATACGGAACTCTGGATGAGCATTCATCAGGCGGGCAAGAATGTGAATAAAGGCCGGATAAAACTTGTGCTTATTTTTCTTTACGGTCTTTAAAAAGGCCGTAATATCCAGCTGAACGGTCTGGTTATAGGTACATTGAGCAACTGACTGAAATGCCTCAAAATGTTCTTTACGATGCCATTGGGATATATCAACGGTGGTATATCCAGTGATTTTTTTCTCCATTTTAGCTTCCTTAGCTCCTGAAAATCTCGATAACTCAAAAAATACGCCCGGTAGTGATCTTATTTCATTATGGTGAAAGTTGGAACCTCTTACGTGCCGATCAACGTCTCATTTTCGCCAAAAGTTGGCCCAGGGCTTCCCGGTATCAACAGGGACACCAGGATTTATTTATTCTGCGAAGTGATCTTCCGTCACAGGTATTTATTCGGCGCAAAGTGCGTCGGGTGATGCTGCCAACTTACTGATTTAGTGTATGATGGTGTTTTTGAGGTGCTCCAGTGGCTTCTGTTTCTATCAGCTGTCCCTCCTGTTCAGCTACTGACGGGGTGGTGCGTAACGGCAAAAGCACCGCCGGACATCA
	pSL8000	pACYC184_FLAG-SenDRT9_ncRNA_A117T	Expression vector for ncRNA MUT with WT SenDRT9 for plaque assays	GCGCTAGCGGAGTGTATACTGGCTTACTATGTTGGCACTGATGAGGGTGTCAGTGAAGTGCTTCATGTGGCAGGAGAAAAAAGGCTGCACCGGTGCGTCAGCAGAATATGTGATACAGGATATATTCCGCTTCCTCGCTCACTGACTCGCTACGCTCGGTCGTTCGACTGCGGCGAGCGGAAATGGCTTACGAACGGGGCGGAGATTTCCTGGAAGATGCCAGGAAGATACTTAACAGGGAAGTGAGAGGGCCGCGGCAAAGCCGTTTTTCCATAGGCTCCGCCCCCCTGACAAGCATCACGAAATCTGACGCTCAAATCAGTGGTGGCGAAACCCGACAGGACTATAAAGATACCAGGCGTTTCCCCCTGGCGGCTCCCTCGTGCGCTCTCCTGTTCCTGCCTTTCGGTTTACCGGTGTCATTCCGCTGTTATGGCCGCGTTTGTCTCATTCCACGCCTGACACTCAGTTCCGGGTAGGCAGTTCGCTCCAAGCTGGACTGTATGCACGAACCCCCCGTTCAGTCCGACCGCTGCGCCTTATCCGGTAACTATCGTCTTGAGTCCAACCCGGAAAGACATGCAAAAGCACCACTGGCAGCAGCCACTGGTAATTGATTTAGAGGAGTTAGTCTTGAAGTCATGCGCCGGTTAAGGCTAAACTGAAAGGACAAGTTTTGGTGACTGCGCTCCTCCAAGCCAGTTACCTCGGTTCAAAGAGTTGGTAGCTCAGAGAACCTTCGAAAAACCGCCCTGCAAGGCGGTTTTTTCGTTTTCAGAGCAAGAGATTACGCGCAGACCAAAACGATCTCAAGAAGATCATCTTATTAATCAGATAAAATATTTCTAGATTTCAGTGCAATTTATCTCTTCAAATGTAGCACCTGAAGTCAGCCCCATACGATATAAGTTGTAATTCTCATGTTAGTCATGCCCCGCGCCCACCGGAAGGAGCTGACTGGGTTGAAGGCTCTCAAGGGCATCGGTCGAGATCCCGGTGCCTAATGAGTGAGCTAACTTACATTAATTGCGTTGCGCATCTATCGTGAGTCACGAAATTTCATCTTCAAAGTTTGGTCTTAGTGCCGTTCATCATCAAAATTTTCACATTTTAACCTTGCTTTTCCCACTAAAAACAGATAACTTTTTTTCATTCTCTCATAGGGATAACGGTGTGGCCTTCTACCTGTTAGAAATAATGGGTCTTCAGTTGTAATTCGTTGCAACTGACGGGGGGGTGGTGTCAAAGCCGTTTCAACCAAGTGGTATCTTACTTTTACTTGGGTTTATACCGTGGAAAAGCCTGAGTCTAACTCAGGCTTTTTTGTTTAGAGGGCTTATGGACTACAAAGACCATGACGGTGATTATAAAGATCATGACATCGATTACAAGGATGACGATGACAAGGGAGGAAGCGGATCGATGAAATTAGAGCAACAAATTCAGAGAGTAATTCTTGAAGAGGCCAAAGCGCTAATAAAGGATTATCATGAGTATCATAATAGAGTTCACTTAGAGTCGGTTAGGAATAAAAAACGCTTAGGCGATTCCGCTCCTGATAAAAAAATACACAGGCCAAATTATTGGTCATTCGATAAAAAATTCGATCCATTTTACGTTAAATCAAATTATAAAAGCATCGCTCGTTCAATTGCAAATAAGATTGAAAACAGAACCTACTTGCCAAATGAGCCATTCACGAAGGATGTTCCAAAACCTGATGGAGGAATCAGGAAGGTATCCATATATCAAATACCAGATGCGGCTATTTCAAAGCTATTTTTCAATCGCTTATTAGCTAAAAATAGACATCGCTTTAGTTCATTTTCTTATGCTTATAGAAATGATAGGAATGTTCATTTTGCTATTCAAGATATTTCAGTCGATTTGAAAAAAAATGAAAGAACATTTTTAGCTGAATTTGATTTTTCTGATTTCTTTGGTTCTATCTCACACAGTTTCTTAAATGAACAATTTAATGAGAATGGATTTTACATAAGCCCAGAAGAAAAATTTATAATTAGATCTTTCTTGAGAGAAAGGAAAGTAGGTATTCCCCAAGGAACATCGATAAGTTTATTTTTGGCAAACCTAACATGCTGGAAATTAGATCAAGACCTTGAAAGAGAAGGTGTGAAATTTTCTCGGTATGCCGATGATACAATAATTTGGTCACAAGAATACTCAAAAATATGCAATGCTTTCAATATAATTACAAATTTTTCAAAAAGTGCAGGTATTAAAATAAACCCCAAAAAGTCAGAGGGTATATCTTTATTAACAAAAAAAGGTTTGCCGTCAGAAATTACATCAAAAAATAATCTTGATTTTTTAGGGTATACTCTTTCAGTTGAAAATGTATCTATAAAAGAGAAATCTGTAAAGAAAATAAAAAAACAGATTTCATATATTCTTTATCGAAACTTGATTCAACCCCTTAAAAAAACATCATTGGCAGGACAAACAATTCCTGCGAATGACAGAGATAAAAACTTTCTTATCGCCATATGTGAAATTCGACGTTATATGTATGGAGGATTAAGCAAGTCGCAAATCAAAGATTATTTATCTGGAAGGTCAAATCGATTATACTTCAAAGGTATTATGAGTTTTTATCCTCTGGTGAATGATGTCGAGCAATTAAAACAACTCGATGGATGGATTGTGTCGGTTATATATAGAGCATTGAAACTTAGATGTCAGCTACTTTCAAAATGGGGTTATAATCGTTCACATAACTTTCCTTTCATCTTGGATAGAGAAGATATTGTTGACAAATGTTCAAAAAAGACAATCGCTGGAAGGAAATTATTTGAGATTCCAAGTTTTCTGCTGATTCATAAGGCACTGCAGAAAGGTTTACAAGAATCAGGAATTGAAAAAATAATGAATCCCCAATCACTTAACTATGATTATGAATAATTTAATATAAAGCATTTTCGTTTAATCTACCATATTTCATAAGGAAAATTTTAGTAGAGTATCGATTAACAGGCGGGATGGCTCACTACGTGAACCACCCCGCAATAACTAGCATAACCCCTTGGGGCCTCTAAACGGGTCTTGAGGGGTTTTTTGCTGAAACCTCAGGCATTTGAGAAGCACACGGTCACACTGCTTCCGGTAGTCAATAAACCGGTAAACCAGCAATAGACATAAGCGGCTATTTAACGACCCTGCCCTGAACCGACGACCGGGTCGAATTTGCTTTCGAATTTCTGCCATTCATCCGCTTATTATCACTTATTCAGGCGTAGCACCAGGCGTTTAAGGGCACCAATAACTGCCTTAAAAAAATTACGCCCCGCCCTGCCACTCATCGCAATACTGTTGTAATTCATTTAACATTCTGCCGACATGGAAGCCATCACAGACGGCATGATGAACCTGAATCGCCAGCGGCATCAGCACCTTGTCGCCTTGCGTATAATATTTGCCCATAGTGAAAACGGGGGCGAAGAAGTTGTCCATATTGGCCACGTTTAAATCAAAACTGGTGAAACTCACCCAGGGATTGGCTGAGACGAAAAACATATTCTCAATAAACCCTTTAGGGAAATAGGCCAGGTTTTCACCGTAACACGCCACATCTTGCGAATATATGTGTAGAAACTGCCGGAAATCGTCGTGGTATTCACTCCAGAGCGATGAAAACGTTTCAGTTTGCTCATGGAAAACGGTGTAACAAGGGTGAACACTATCCCATATCACCAGCTCACCGTCTTTCATCGCCATACGGAACTCTGGATGAGCATTCATCAGGCGGGCAAGAATGTGAATAAAGGCCGGATAAAACTTGTGCTTATTTTTCTTTACGGTCTTTAAAAAGGCCGTAATATCCAGCTGAACGGTCTGGTTATAGGTACATTGAGCAACTGACTGAAATGCCTCAAAATGTTCTTTACGATGCCATTGGGATATATCAACGGTGGTATATCCAGTGATTTTTTTCTCCATTTTAGCTTCCTTAGCTCCTGAAAATCTCGATAACTCAAAAAATACGCCCGGTAGTGATCTTATTTCATTATGGTGAAAGTTGGAACCTCTTACGTGCCGATCAACGTCTCATTTTCGCCAAAAGTTGGCCCAGGGCTTCCCGGTATCAACAGGGACACCAGGATTTATTTATTCTGCGAAGTGATCTTCCGTCACAGGTATTTATTCGGCGCAAAGTGCGTCGGGTGATGCTGCCAACTTACTGATTTAGTGTATGATGGTGTTTTTGAGGTGCTCCAGTGGCTTCTGTTTCTATCAGCTGTCCCTCCTGTTCAGCTACTGACGGGGTGGTGCGTAACGGCAAAAGCACCGCCGGACATCA
	pSL8001	pACYC184_FLAG-SenDRT9_ncRNA_C118G	Expression vector for ncRNA MUT with WT SenDRT9 for plaque assays	GCGCTAGCGGAGTGTATACTGGCTTACTATGTTGGCACTGATGAGGGTGTCAGTGAAGTGCTTCATGTGGCAGGAGAAAAAAGGCTGCACCGGTGCGTCAGCAGAATATGTGATACAGGATATATTCCGCTTCCTCGCTCACTGACTCGCTACGCTCGGTCGTTCGACTGCGGCGAGCGGAAATGGCTTACGAACGGGGCGGAGATTTCCTGGAAGATGCCAGGAAGATACTTAACAGGGAAGTGAGAGGGCCGCGGCAAAGCCGTTTTTCCATAGGCTCCGCCCCCCTGACAAGCATCACGAAATCTGACGCTCAAATCAGTGGTGGCGAAACCCGACAGGACTATAAAGATACCAGGCGTTTCCCCCTGGCGGCTCCCTCGTGCGCTCTCCTGTTCCTGCCTTTCGGTTTACCGGTGTCATTCCGCTGTTATGGCCGCGTTTGTCTCATTCCACGCCTGACACTCAGTTCCGGGTAGGCAGTTCGCTCCAAGCTGGACTGTATGCACGAACCCCCCGTTCAGTCCGACCGCTGCGCCTTATCCGGTAACTATCGTCTTGAGTCCAACCCGGAAAGACATGCAAAAGCACCACTGGCAGCAGCCACTGGTAATTGATTTAGAGGAGTTAGTCTTGAAGTCATGCGCCGGTTAAGGCTAAACTGAAAGGACAAGTTTTGGTGACTGCGCTCCTCCAAGCCAGTTACCTCGGTTCAAAGAGTTGGTAGCTCAGAGAACCTTCGAAAAACCGCCCTGCAAGGCGGTTTTTTCGTTTTCAGAGCAAGAGATTACGCGCAGACCAAAACGATCTCAAGAAGATCATCTTATTAATCAGATAAAATATTTCTAGATTTCAGTGCAATTTATCTCTTCAAATGTAGCACCTGAAGTCAGCCCCATACGATATAAGTTGTAATTCTCATGTTAGTCATGCCCCGCGCCCACCGGAAGGAGCTGACTGGGTTGAAGGCTCTCAAGGGCATCGGTCGAGATCCCGGTGCCTAATGAGTGAGCTAACTTACATTAATTGCGTTGCGCATCTATCGTGAGTCACGAAATTTCATCTTCAAAGTTTGGTCTTAGTGCCGTTCATCATCAAAATTTTCACATTTTAACCTTGCTTTTCCCACTAAAAACAGATAACTTTTTTTCATTCTCTCATAGGGATAACGGTGTGGCCTTCTACCTGTTAGAAATAATGGGTCTTCAGTTGTAATTCGTTGCAACTGACGGGGGGGTGGTGTCAAAGCCGTTTCAACCAAGTGGTAAGTTACTTTTACTTGGGTTTATACCGTGGAAAAGCCTGAGTCTAACTCAGGCTTTTTTGTTTAGAGGGCTTATGGACTACAAAGACCATGACGGTGATTATAAAGATCATGACATCGATTACAAGGATGACGATGACAAGGGAGGAAGCGGATCGATGAAATTAGAGCAACAAATTCAGAGAGTAATTCTTGAAGAGGCCAAAGCGCTAATAAAGGATTATCATGAGTATCATAATAGAGTTCACTTAGAGTCGGTTAGGAATAAAAAACGCTTAGGCGATTCCGCTCCTGATAAAAAAATACACAGGCCAAATTATTGGTCATTCGATAAAAAATTCGATCCATTTTACGTTAAATCAAATTATAAAAGCATCGCTCGTTCAATTGCAAATAAGATTGAAAACAGAACCTACTTGCCAAATGAGCCATTCACGAAGGATGTTCCAAAACCTGATGGAGGAATCAGGAAGGTATCCATATATCAAATACCAGATGCGGCTATTTCAAAGCTATTTTTCAATCGCTTATTAGCTAAAAATAGACATCGCTTTAGTTCATTTTCTTATGCTTATAGAAATGATAGGAATGTTCATTTTGCTATTCAAGATATTTCAGTCGATTTGAAAAAAAATGAAAGAACATTTTTAGCTGAATTTGATTTTTCTGATTTCTTTGGTTCTATCTCACACAGTTTCTTAAATGAACAATTTAATGAGAATGGATTTTACATAAGCCCAGAAGAAAAATTTATAATTAGATCTTTCTTGAGAGAAAGGAAAGTAGGTATTCCCCAAGGAACATCGATAAGTTTATTTTTGGCAAACCTAACATGCTGGAAATTAGATCAAGACCTTGAAAGAGAAGGTGTGAAATTTTCTCGGTATGCCGATGATACAATAATTTGGTCACAAGAATACTCAAAAATATGCAATGCTTTCAATATAATTACAAATTTTTCAAAAAGTGCAGGTATTAAAATAAACCCCAAAAAGTCAGAGGGTATATCTTTATTAACAAAAAAAGGTTTGCCGTCAGAAATTACATCAAAAAATAATCTTGATTTTTTAGGGTATACTCTTTCAGTTGAAAATGTATCTATAAAAGAGAAATCTGTAAAGAAAATAAAAAAACAGATTTCATATATTCTTTATCGAAACTTGATTCAACCCCTTAAAAAAACATCATTGGCAGGACAAACAATTCCTGCGAATGACAGAGATAAAAACTTTCTTATCGCCATATGTGAAATTCGACGTTATATGTATGGAGGATTAAGCAAGTCGCAAATCAAAGATTATTTATCTGGAAGGTCAAATCGATTATACTTCAAAGGTATTATGAGTTTTTATCCTCTGGTGAATGATGTCGAGCAATTAAAACAACTCGATGGATGGATTGTGTCGGTTATATATAGAGCATTGAAACTTAGATGTCAGCTACTTTCAAAATGGGGTTATAATCGTTCACATAACTTTCCTTTCATCTTGGATAGAGAAGATATTGTTGACAAATGTTCAAAAAAGACAATCGCTGGAAGGAAATTATTTGAGATTCCAAGTTTTCTGCTGATTCATAAGGCACTGCAGAAAGGTTTACAAGAATCAGGAATTGAAAAAATAATGAATCCCCAATCACTTAACTATGATTATGAATAATTTAATATAAAGCATTTTCGTTTAATCTACCATATTTCATAAGGAAAATTTTAGTAGAGTATCGATTAACAGGCGGGATGGCTCACTACGTGAACCACCCCGCAATAACTAGCATAACCCCTTGGGGCCTCTAAACGGGTCTTGAGGGGTTTTTTGCTGAAACCTCAGGCATTTGAGAAGCACACGGTCACACTGCTTCCGGTAGTCAATAAACCGGTAAACCAGCAATAGACATAAGCGGCTATTTAACGACCCTGCCCTGAACCGACGACCGGGTCGAATTTGCTTTCGAATTTCTGCCATTCATCCGCTTATTATCACTTATTCAGGCGTAGCACCAGGCGTTTAAGGGCACCAATAACTGCCTTAAAAAAATTACGCCCCGCCCTGCCACTCATCGCAATACTGTTGTAATTCATTTAACATTCTGCCGACATGGAAGCCATCACAGACGGCATGATGAACCTGAATCGCCAGCGGCATCAGCACCTTGTCGCCTTGCGTATAATATTTGCCCATAGTGAAAACGGGGGCGAAGAAGTTGTCCATATTGGCCACGTTTAAATCAAAACTGGTGAAACTCACCCAGGGATTGGCTGAGACGAAAAACATATTCTCAATAAACCCTTTAGGGAAATAGGCCAGGTTTTCACCGTAACACGCCACATCTTGCGAATATATGTGTAGAAACTGCCGGAAATCGTCGTGGTATTCACTCCAGAGCGATGAAAACGTTTCAGTTTGCTCATGGAAAACGGTGTAACAAGGGTGAACACTATCCCATATCACCAGCTCACCGTCTTTCATCGCCATACGGAACTCTGGATGAGCATTCATCAGGCGGGCAAGAATGTGAATAAAGGCCGGATAAAACTTGTGCTTATTTTTCTTTACGGTCTTTAAAAAGGCCGTAATATCCAGCTGAACGGTCTGGTTATAGGTACATTGAGCAACTGACTGAAATGCCTCAAAATGTTCTTTACGATGCCATTGGGATATATCAACGGTGGTATATCCAGTGATTTTTTTCTCCATTTTAGCTTCCTTAGCTCCTGAAAATCTCGATAACTCAAAAAATACGCCCGGTAGTGATCTTATTTCATTATGGTGAAAGTTGGAACCTCTTACGTGCCGATCAACGTCTCATTTTCGCCAAAAGTTGGCCCAGGGCTTCCCGGTATCAACAGGGACACCAGGATTTATTTATTCTGCGAAGTGATCTTCCGTCACAGGTATTTATTCGGCGCAAAGTGCGTCGGGTGATGCTGCCAACTTACTGATTTAGTGTATGATGGTGTTTTTGAGGTGCTCCAGTGGCTTCTGTTTCTATCAGCTGTCCCTCCTGTTCAGCTACTGACGGGGTGGTGCGTAACGGCAAAAGCACCGCCGGACATCA
	pSL8002	pACYC184_FLAG-SenDRT9_ncRNA_T119A	Expression vector for ncRNA MUT with WT SenDRT9 for plaque assays	GCGCTAGCGGAGTGTATACTGGCTTACTATGTTGGCACTGATGAGGGTGTCAGTGAAGTGCTTCATGTGGCAGGAGAAAAAAGGCTGCACCGGTGCGTCAGCAGAATATGTGATACAGGATATATTCCGCTTCCTCGCTCACTGACTCGCTACGCTCGGTCGTTCGACTGCGGCGAGCGGAAATGGCTTACGAACGGGGCGGAGATTTCCTGGAAGATGCCAGGAAGATACTTAACAGGGAAGTGAGAGGGCCGCGGCAAAGCCGTTTTTCCATAGGCTCCGCCCCCCTGACAAGCATCACGAAATCTGACGCTCAAATCAGTGGTGGCGAAACCCGACAGGACTATAAAGATACCAGGCGTTTCCCCCTGGCGGCTCCCTCGTGCGCTCTCCTGTTCCTGCCTTTCGGTTTACCGGTGTCATTCCGCTGTTATGGCCGCGTTTGTCTCATTCCACGCCTGACACTCAGTTCCGGGTAGGCAGTTCGCTCCAAGCTGGACTGTATGCACGAACCCCCCGTTCAGTCCGACCGCTGCGCCTTATCCGGTAACTATCGTCTTGAGTCCAACCCGGAAAGACATGCAAAAGCACCACTGGCAGCAGCCACTGGTAATTGATTTAGAGGAGTTAGTCTTGAAGTCATGCGCCGGTTAAGGCTAAACTGAAAGGACAAGTTTTGGTGACTGCGCTCCTCCAAGCCAGTTACCTCGGTTCAAAGAGTTGGTAGCTCAGAGAACCTTCGAAAAACCGCCCTGCAAGGCGGTTTTTTCGTTTTCAGAGCAAGAGATTACGCGCAGACCAAAACGATCTCAAGAAGATCATCTTATTAATCAGATAAAATATTTCTAGATTTCAGTGCAATTTATCTCTTCAAATGTAGCACCTGAAGTCAGCCCCATACGATATAAGTTGTAATTCTCATGTTAGTCATGCCCCGCGCCCACCGGAAGGAGCTGACTGGGTTGAAGGCTCTCAAGGGCATCGGTCGAGATCCCGGTGCCTAATGAGTGAGCTAACTTACATTAATTGCGTTGCGCATCTATCGTGAGTCACGAAATTTCATCTTCAAAGTTTGGTCTTAGTGCCGTTCATCATCAAAATTTTCACATTTTAACCTTGCTTTTCCCACTAAAAACAGATAACTTTTTTTCATTCTCTCATAGGGATAACGGTGTGGCCTTCTACCTGTTAGAAATAATGGGTCTTCAGTTGTAATTCGTTGCAACTGACGGGGGGGTGGTGTCAAAGCCGTTTCAACCAAGTGGTAAGTTACTTTTACTTGGGTTTATACCGTGGAAAAGCCTGAGTCTAACTCAGGCTTTTTTGTTTAGAGGGCTTATGGACTACAAAGACCATGACGGTGATTATAAAGATCATGACATCGATTACAAGGATGACGATGACAAGGGAGGAAGCGGATCGATGAAATTAGAGCAACAAATTCAGAGAGTAATTCTTGAAGAGGCCAAAGCGCTAATAAAGGATTATCATGAGTATCATAATAGAGTTCACTTAGAGTCGGTTAGGAATAAAAAACGCTTAGGCGATTCCGCTCCTGATAAAAAAATACACAGGCCAAATTATTGGTCATTCGATAAAAAATTCGATCCATTTTACGTTAAATCAAATTATAAAAGCATCGCTCGTTCAATTGCAAATAAGATTGAAAACAGAACCTACTTGCCAAATGAGCCATTCACGAAGGATGTTCCAAAACCTGATGGAGGAATCAGGAAGGTATCCATATATCAAATACCAGATGCGGCTATTTCAAAGCTATTTTTCAATCGCTTATTAGCTAAAAATAGACATCGCTTTAGTTCATTTTCTTATGCTTATAGAAATGATAGGAATGTTCATTTTGCTATTCAAGATATTTCAGTCGATTTGAAAAAAAATGAAAGAACATTTTTAGCTGAATTTGATTTTTCTGATTTCTTTGGTTCTATCTCACACAGTTTCTTAAATGAACAATTTAATGAGAATGGATTTTACATAAGCCCAGAAGAAAAATTTATAATTAGATCTTTCTTGAGAGAAAGGAAAGTAGGTATTCCCCAAGGAACATCGATAAGTTTATTTTTGGCAAACCTAACATGCTGGAAATTAGATCAAGACCTTGAAAGAGAAGGTGTGAAATTTTCTCGGTATGCCGATGATACAATAATTTGGTCACAAGAATACTCAAAAATATGCAATGCTTTCAATATAATTACAAATTTTTCAAAAAGTGCAGGTATTAAAATAAACCCCAAAAAGTCAGAGGGTATATCTTTATTAACAAAAAAAGGTTTGCCGTCAGAAATTACATCAAAAAATAATCTTGATTTTTTAGGGTATACTCTTTCAGTTGAAAATGTATCTATAAAAGAGAAATCTGTAAAGAAAATAAAAAAACAGATTTCATATATTCTTTATCGAAACTTGATTCAACCCCTTAAAAAAACATCATTGGCAGGACAAACAATTCCTGCGAATGACAGAGATAAAAACTTTCTTATCGCCATATGTGAAATTCGACGTTATATGTATGGAGGATTAAGCAAGTCGCAAATCAAAGATTATTTATCTGGAAGGTCAAATCGATTATACTTCAAAGGTATTATGAGTTTTTATCCTCTGGTGAATGATGTCGAGCAATTAAAACAACTCGATGGATGGATTGTGTCGGTTATATATAGAGCATTGAAACTTAGATGTCAGCTACTTTCAAAATGGGGTTATAATCGTTCACATAACTTTCCTTTCATCTTGGATAGAGAAGATATTGTTGACAAATGTTCAAAAAAGACAATCGCTGGAAGGAAATTATTTGAGATTCCAAGTTTTCTGCTGATTCATAAGGCACTGCAGAAAGGTTTACAAGAATCAGGAATTGAAAAAATAATGAATCCCCAATCACTTAACTATGATTATGAATAATTTAATATAAAGCATTTTCGTTTAATCTACCATATTTCATAAGGAAAATTTTAGTAGAGTATCGATTAACAGGCGGGATGGCTCACTACGTGAACCACCCCGCAATAACTAGCATAACCCCTTGGGGCCTCTAAACGGGTCTTGAGGGGTTTTTTGCTGAAACCTCAGGCATTTGAGAAGCACACGGTCACACTGCTTCCGGTAGTCAATAAACCGGTAAACCAGCAATAGACATAAGCGGCTATTTAACGACCCTGCCCTGAACCGACGACCGGGTCGAATTTGCTTTCGAATTTCTGCCATTCATCCGCTTATTATCACTTATTCAGGCGTAGCACCAGGCGTTTAAGGGCACCAATAACTGCCTTAAAAAAATTACGCCCCGCCCTGCCACTCATCGCAATACTGTTGTAATTCATTTAACATTCTGCCGACATGGAAGCCATCACAGACGGCATGATGAACCTGAATCGCCAGCGGCATCAGCACCTTGTCGCCTTGCGTATAATATTTGCCCATAGTGAAAACGGGGGCGAAGAAGTTGTCCATATTGGCCACGTTTAAATCAAAACTGGTGAAACTCACCCAGGGATTGGCTGAGACGAAAAACATATTCTCAATAAACCCTTTAGGGAAATAGGCCAGGTTTTCACCGTAACACGCCACATCTTGCGAATATATGTGTAGAAACTGCCGGAAATCGTCGTGGTATTCACTCCAGAGCGATGAAAACGTTTCAGTTTGCTCATGGAAAACGGTGTAACAAGGGTGAACACTATCCCATATCACCAGCTCACCGTCTTTCATCGCCATACGGAACTCTGGATGAGCATTCATCAGGCGGGCAAGAATGTGAATAAAGGCCGGATAAAACTTGTGCTTATTTTTCTTTACGGTCTTTAAAAAGGCCGTAATATCCAGCTGAACGGTCTGGTTATAGGTACATTGAGCAACTGACTGAAATGCCTCAAAATGTTCTTTACGATGCCATTGGGATATATCAACGGTGGTATATCCAGTGATTTTTTTCTCCATTTTAGCTTCCTTAGCTCCTGAAAATCTCGATAACTCAAAAAATACGCCCGGTAGTGATCTTATTTCATTATGGTGAAAGTTGGAACCTCTTACGTGCCGATCAACGTCTCATTTTCGCCAAAAGTTGGCCCAGGGCTTCCCGGTATCAACAGGGACACCAGGATTTATTTATTCTGCGAAGTGATCTTCCGTCACAGGTATTTATTCGGCGCAAAGTGCGTCGGGTGATGCTGCCAACTTACTGATTTAGTGTATGATGGTGTTTTTGAGGTGCTCCAGTGGCTTCTGTTTCTATCAGCTGTCCCTCCTGTTCAGCTACTGACGGGGTGGTGCGTAACGGCAAAAGCACCGCCGGACATCA
	pSL8003	pACYC184_FLAG-SenDRT9_ncRNA_T120A	Expression vector for ncRNA MUT with WT SenDRT9 for plaque assays	GCGCTAGCGGAGTGTATACTGGCTTACTATGTTGGCACTGATGAGGGTGTCAGTGAAGTGCTTCATGTGGCAGGAGAAAAAAGGCTGCACCGGTGCGTCAGCAGAATATGTGATACAGGATATATTCCGCTTCCTCGCTCACTGACTCGCTACGCTCGGTCGTTCGACTGCGGCGAGCGGAAATGGCTTACGAACGGGGCGGAGATTTCCTGGAAGATGCCAGGAAGATACTTAACAGGGAAGTGAGAGGGCCGCGGCAAAGCCGTTTTTCCATAGGCTCCGCCCCCCTGACAAGCATCACGAAATCTGACGCTCAAATCAGTGGTGGCGAAACCCGACAGGACTATAAAGATACCAGGCGTTTCCCCCTGGCGGCTCCCTCGTGCGCTCTCCTGTTCCTGCCTTTCGGTTTACCGGTGTCATTCCGCTGTTATGGCCGCGTTTGTCTCATTCCACGCCTGACACTCAGTTCCGGGTAGGCAGTTCGCTCCAAGCTGGACTGTATGCACGAACCCCCCGTTCAGTCCGACCGCTGCGCCTTATCCGGTAACTATCGTCTTGAGTCCAACCCGGAAAGACATGCAAAAGCACCACTGGCAGCAGCCACTGGTAATTGATTTAGAGGAGTTAGTCTTGAAGTCATGCGCCGGTTAAGGCTAAACTGAAAGGACAAGTTTTGGTGACTGCGCTCCTCCAAGCCAGTTACCTCGGTTCAAAGAGTTGGTAGCTCAGAGAACCTTCGAAAAACCGCCCTGCAAGGCGGTTTTTTCGTTTTCAGAGCAAGAGATTACGCGCAGACCAAAACGATCTCAAGAAGATCATCTTATTAATCAGATAAAATATTTCTAGATTTCAGTGCAATTTATCTCTTCAAATGTAGCACCTGAAGTCAGCCCCATACGATATAAGTTGTAATTCTCATGTTAGTCATGCCCCGCGCCCACCGGAAGGAGCTGACTGGGTTGAAGGCTCTCAAGGGCATCGGTCGAGATCCCGGTGCCTAATGAGTGAGCTAACTTACATTAATTGCGTTGCGCATCTATCGTGAGTCACGAAATTTCATCTTCAAAGTTTGGTCTTAGTGCCGTTCATCATCAAAATTTTCACATTTTAACCTTGCTTTTCCCACTAAAAACAGATAACTTTTTTTCATTCTCTCATAGGGATAACGGTGTGGCCTTCTACCTGTTAGAAATAATGGGTCTTCAGTTGTAATTCGTTGCAACTGACGGGGGGGTGGTGTCAAAGCCGTTTCAACCAAGTGGTAACTAACTTTTACTTGGGTTTATACCGTGGAAAAGCCTGAGTCTAACTCAGGCTTTTTTGTTTAGAGGGCTTATGGACTACAAAGACCATGACGGTGATTATAAAGATCATGACATCGATTACAAGGATGACGATGACAAGGGAGGAAGCGGATCGATGAAATTAGAGCAACAAATTCAGAGAGTAATTCTTGAAGAGGCCAAAGCGCTAATAAAGGATTATCATGAGTATCATAATAGAGTTCACTTAGAGTCGGTTAGGAATAAAAAACGCTTAGGCGATTCCGCTCCTGATAAAAAAATACACAGGCCAAATTATTGGTCATTCGATAAAAAATTCGATCCATTTTACGTTAAATCAAATTATAAAAGCATCGCTCGTTCAATTGCAAATAAGATTGAAAACAGAACCTACTTGCCAAATGAGCCATTCACGAAGGATGTTCCAAAACCTGATGGAGGAATCAGGAAGGTATCCATATATCAAATACCAGATGCGGCTATTTCAAAGCTATTTTTCAATCGCTTATTAGCTAAAAATAGACATCGCTTTAGTTCATTTTCTTATGCTTATAGAAATGATAGGAATGTTCATTTTGCTATTCAAGATATTTCAGTCGATTTGAAAAAAAATGAAAGAACATTTTTAGCTGAATTTGATTTTTCTGATTTCTTTGGTTCTATCTCACACAGTTTCTTAAATGAACAATTTAATGAGAATGGATTTTACATAAGCCCAGAAGAAAAATTTATAATTAGATCTTTCTTGAGAGAAAGGAAAGTAGGTATTCCCCAAGGAACATCGATAAGTTTATTTTTGGCAAACCTAACATGCTGGAAATTAGATCAAGACCTTGAAAGAGAAGGTGTGAAATTTTCTCGGTATGCCGATGATACAATAATTTGGTCACAAGAATACTCAAAAATATGCAATGCTTTCAATATAATTACAAATTTTTCAAAAAGTGCAGGTATTAAAATAAACCCCAAAAAGTCAGAGGGTATATCTTTATTAACAAAAAAAGGTTTGCCGTCAGAAATTACATCAAAAAATAATCTTGATTTTTTAGGGTATACTCTTTCAGTTGAAAATGTATCTATAAAAGAGAAATCTGTAAAGAAAATAAAAAAACAGATTTCATATATTCTTTATCGAAACTTGATTCAACCCCTTAAAAAAACATCATTGGCAGGACAAACAATTCCTGCGAATGACAGAGATAAAAACTTTCTTATCGCCATATGTGAAATTCGACGTTATATGTATGGAGGATTAAGCAAGTCGCAAATCAAAGATTATTTATCTGGAAGGTCAAATCGATTATACTTCAAAGGTATTATGAGTTTTTATCCTCTGGTGAATGATGTCGAGCAATTAAAACAACTCGATGGATGGATTGTGTCGGTTATATATAGAGCATTGAAACTTAGATGTCAGCTACTTTCAAAATGGGGTTATAATCGTTCACATAACTTTCCTTTCATCTTGGATAGAGAAGATATTGTTGACAAATGTTCAAAAAAGACAATCGCTGGAAGGAAATTATTTGAGATTCCAAGTTTTCTGCTGATTCATAAGGCACTGCAGAAAGGTTTACAAGAATCAGGAATTGAAAAAATAATGAATCCCCAATCACTTAACTATGATTATGAATAATTTAATATAAAGCATTTTCGTTTAATCTACCATATTTCATAAGGAAAATTTTAGTAGAGTATCGATTAACAGGCGGGATGGCTCACTACGTGAACCACCCCGCAATAACTAGCATAACCCCTTGGGGCCTCTAAACGGGTCTTGAGGGGTTTTTTGCTGAAACCTCAGGCATTTGAGAAGCACACGGTCACACTGCTTCCGGTAGTCAATAAACCGGTAAACCAGCAATAGACATAAGCGGCTATTTAACGACCCTGCCCTGAACCGACGACCGGGTCGAATTTGCTTTCGAATTTCTGCCATTCATCCGCTTATTATCACTTATTCAGGCGTAGCACCAGGCGTTTAAGGGCACCAATAACTGCCTTAAAAAAATTACGCCCCGCCCTGCCACTCATCGCAATACTGTTGTAATTCATTTAACATTCTGCCGACATGGAAGCCATCACAGACGGCATGATGAACCTGAATCGCCAGCGGCATCAGCACCTTGTCGCCTTGCGTATAATATTTGCCCATAGTGAAAACGGGGGCGAAGAAGTTGTCCATATTGGCCACGTTTAAATCAAAACTGGTGAAACTCACCCAGGGATTGGCTGAGACGAAAAACATATTCTCAATAAACCCTTTAGGGAAATAGGCCAGGTTTTCACCGTAACACGCCACATCTTGCGAATATATGTGTAGAAACTGCCGGAAATCGTCGTGGTATTCACTCCAGAGCGATGAAAACGTTTCAGTTTGCTCATGGAAAACGGTGTAACAAGGGTGAACACTATCCCATATCACCAGCTCACCGTCTTTCATCGCCATACGGAACTCTGGATGAGCATTCATCAGGCGGGCAAGAATGTGAATAAAGGCCGGATAAAACTTGTGCTTATTTTTCTTTACGGTCTTTAAAAAGGCCGTAATATCCAGCTGAACGGTCTGGTTATAGGTACATTGAGCAACTGACTGAAATGCCTCAAAATGTTCTTTACGATGCCATTGGGATATATCAACGGTGGTATATCCAGTGATTTTTTTCTCCATTTTAGCTTCCTTAGCTCCTGAAAATCTCGATAACTCAAAAAATACGCCCGGTAGTGATCTTATTTCATTATGGTGAAAGTTGGAACCTCTTACGTGCCGATCAACGTCTCATTTTCGCCAAAAGTTGGCCCAGGGCTTCCCGGTATCAACAGGGACACCAGGATTTATTTATTCTGCGAAGTGATCTTCCGTCACAGGTATTTATTCGGCGCAAAGTGCGTCGGGTGATGCTGCCAACTTACTGATTTAGTGTATGATGGTGTTTTTGAGGTGCTCCAGTGGCTTCTGTTTCTATCAGCTGTCCCTCCTGTTCAGCTACTGACGGGGTGGTGCGTAACGGCAAAAGCACCGCCGGACATCA
	pSL8004	pACYC184_FLAG-SenDRT9_ncRNA_A121T	Expression vector for ncRNA MUT with WT SenDRT9 for plaque assays	TCTATCGTGAGTCACGAAATTTCATCTTCAAAGTTTGGTCTTAGTGCCGTTCATCATCAAAATTTTCACATTTTAACCTTGCTTTTCCCACTAAAAACAGATAACTTTTTTTCATTCTCTCATAGGGATAACGGTGTGGCCTTCTACCTGTTAGAAATAATGGGTCTTCAGTTGTAATTCGTTGCAACTGACGGGGGGGTGGTGTCAAAGCCGTTTCAACCAAGTGGTAACTTTCTTTTACTTGGGTTTATACCGTGGAAAAGCCTGAGTCTAACTCAGGCTTTTTTGTTTAGAGGGCTTATGGACTACAAAGACCATGACGGTGATTATAAAGATCATGACATCGATTACAAGGATGACGATGACAAGGGAGGAAGCGGATCGATGAAATTAGAGCAACAAATTCAGAGAGTAATTCTTGAAGAGGCCAAAGCGCTAATAAAGGATTATCATGAGTATCATAATAGAGTTCACTTAGAGTCGGTTAGGAATAAAAAACGCTTAGGCGATTCCGCTCCTGATAAAAAAATACACAGGCCAAATTATTGGTCATTCGATAAAAAATTCGATCCATTTTACGTTAAATCAAATTATAAAAGCATCGCTCGTTCAATTGCAAATAAGATTGAAAACAGAACCTACTTGCCAAATGAGCCATTCACGAAGGATGTTCCAAAACCTGATGGAGGAATCAGGAAGGTATCCATATATCAAATACCAGATGCGGCTATTTCAAAGCTATTTTTCAATCGCTTATTAGCTAAAAATAGACATCGCTTTAGTTCATTTTCTTATGCTTATAGAAATGATAGGAATGTTCATTTTGCTATTCAAGATATTTCAGTCGATTTGAAAAAAAATGAAAGAACATTTTTAGCTGAATTTGATTTTTCTGATTTCTTTGGTTCTATCTCACACAGTTTCTTAAATGAACAATTTAATGAGAATGGATTTTACATAAGCCCAGAAGAAAAATTTATAATTAGATCTTTCTTGAGAGAAAGGAAAGTAGGTATTCCCCAAGGAACATCGATAAGTTTATTTTTGGCAAACCTAACATGCTGGAAATTAGATCAAGACCTTGAAAGAGAAGGTGTGAAATTTTCTCGGTATGCCGATGATACAATAATTTGGTCACAAGAATACTCAAAAATATGCAATGCTTTCAATATAATTACAAATTTTTCAAAAAGTGCAGGTATTAAAATAAACCCCAAAAAGTCAGAGGGTATATCTTTATTAACAAAAAAAGGTTTGCCGTCAGAAATTACATCAAAAAATAATCTTGATTTTTTAGGGTATACTCTTTCAGTTGAAAATGTATCTATAAAAGAGAAATCTGTAAAGAAAATAAAAAAACAGATTTCATATATTCTTTATCGAAACTTGATTCAACCCCTTAAAAAAACATCATTGGCAGGACAAACAATTCCTGCGAATGACAGAGATAAAAACTTTCTTATCGCCATATGTGAAATTCGACGTTATATGTATGGAGGATTAAGCAAGTCGCAAATCAAAGATTATTTATCTGGAAGGTCAAATCGATTATACTTCAAAGGTATTATGAGTTTTTATCCTCTGGTGAATGATGTCGAGCAATTAAAACAACTCGATGGATGGATTGTGTCGGTTATATATAGAGCATTGAAACTTAGATGTCAGCTACTTTCAAAATGGGGTTATAATCGTTCACATAACTTTCCTTTCATCTTGGATAGAGAAGATATTGTTGACAAATGTTCAAAAAAGACAATCGCTGGAAGGAAATTATTTGAGATTCCAAGTTTTCTGCTGATTCATAAGGCACTGCAGAAAGGTTTACAAGAATCAGGAATTGAAAAAATAATGAATCCCCAATCACTTAACTATGATTATGAATAATTTAATATAAAGCATTTTCGTTTAATCTACCATATTTCATAAGGAAAATTTTAGTAGAGTATCGATTAACAGGCGGGATGGCTCACTACGTGAACCACCCCGCAATAACTAGCATAACCCCTTGGGGCCTCTAAACGGGTCTTGAGGGGTTTTTTGCTGAAACCTCAGGCATTTGAGAAGCACACGGTCACACTGCTTCCGGTAGTCAATAAACCGGTAAACCAGCAATAGACATAAGCGGCTATTTAACGACCCTGCCCTGAACCGACGACCGGGTCGAATTTGCTTTCGAATTTCTGCCATTCATCCGCTTATTATCACTTATTCAGGCGTAGCACCAGGCGTTTAAGGGCACCAATAACTGCCTTAAAAAAATTACGCCCCGCCCTGCCACTCATCGCAATACTGTTGTAATTCATTTAACATTCTGCCGACATGGAAGCCATCACAGACGGCATGATGAACCTGAATCGCCAGCGGCATCAGCACCTTGTCGCCTTGCGTATAATATTTGCCCATAGTGAAAACGGGGGCGAAGAAGTTGTCCATATTGGCCACGTTTAAATCAAAACTGGTGAAACTCACCCAGGGATTGGCTGAGACGAAAAACATATTCTCAATAAACCCTTTAGGGAAATAGGCCAGGTTTTCACCGTAACACGCCACATCTTGCGAATATATGTGTAGAAACTGCCGGAAATCGTCGTGGTATTCACTCCAGAGCGATGAAAACGTTTCAGTTTGCTCATGGAAAACGGTGTAACAAGGGTGAACACTATCCCATATCACCAGCTCACCGTCTTTCATCGCCATACGGAACTCTGGATGAGCATTCATCAGGCGGGCAAGAATGTGAATAAAGGCCGGATAAAACTTGTGCTTATTTTTCTTTACGGTCTTTAAAAAGGCCGTAATATCCAGCTGAACGGTCTGGTTATAGGTACATTGAGCAACTGACTGAAATGCCTCAAAATGTTCTTTACGATGCCATTGGGATATATCAACGGTGGTATATCCAGTGATTTTTTTCTCCATTTTAGCTTCCTTAGCTCCTGAAAATCTCGATAACTCAAAAAATACGCCCGGTAGTGATCTTATTTCATTATGGTGAAAGTTGGAACCTCTTACGTGCCGATCAACGTCTCATTTTCGCCAAAAGTTGGCCCAGGGCTTCCCGGTATCAACAGGGACACCAGGATTTATTTATTCTGCGAAGTGATCTTCCGTCACAGGTATTTATTCGGCGCAAAGTGCGTCGGGTGATGCTGCCAACTTACTGATTTAGTGTATGATGGTGTTTTTGAGGTGCTCCAGTGGCTTCTGTTTCTATCAGCTGTCCCTCCTGTTCAGCTACTGACGGGGTGGTGCGTAACGGCAAAAGCACCGCCGGACATCAGCGCTAGCGGAGTGTATACTGGCTTACTATGTTGGCACTGATGAGGGTGTCAGTGAAGTGCTTCATGTGGCAGGAGAAAAAAGGCTGCACCGGTGCGTCAGCAGAATATGTGATACAGGATATATTCCGCTTCCTCGCTCACTGACTCGCTACGCTCGGTCGTTCGACTGCGGCGAGCGGAAATGGCTTACGAACGGGGCGGAGATTTCCTGGAAGATGCCAGGAAGATACTTAACAGGGAAGTGAGAGGGCCGCGGCAAAGCCGTTTTTCCATAGGCTCCGCCCCCCTGACAAGCATCACGAAATCTGACGCTCAAATCAGTGGTGGCGAAACCCGACAGGACTATAAAGATACCAGGCGTTTCCCCCTGGCGGCTCCCTCGTGCGCTCTCCTGTTCCTGCCTTTCGGTTTACCGGTGTCATTCCGCTGTTATGGCCGCGTTTGTCTCATTCCACGCCTGACACTCAGTTCCGGGTAGGCAGTTCGCTCCAAGCTGGACTGTATGCACGAACCCCCCGTTCAGTCCGACCGCTGCGCCTTATCCGGTAACTATCGTCTTGAGTCCAACCCGGAAAGACATGCAAAAGCACCACTGGCAGCAGCCACTGGTAATTGATTTAGAGGAGTTAGTCTTGAAGTCATGCGCCGGTTAAGGCTAAACTGAAAGGACAAGTTTTGGTGACTGCGCTCCTCCAAGCCAGTTACCTCGGTTCAAAGAGTTGGTAGCTCAGAGAACCTTCGAAAAACCGCCCTGCAAGGCGGTTTTTTCGTTTTCAGAGCAAGAGATTACGCGCAGACCAAAACGATCTCAAGAAGATCATCTTATTAATCAGATAAAATATTTCTAGATTTCAGTGCAATTTATCTCTTCAAATGTAGCACCTGAAGTCAGCCCCATACGATATAAGTTGTAATTCTCATGTTAGTCATGCCCCGCGCCCACCGGAAGGAGCTGACTGGGTTGAAGGCTCTCAAGGGCATCGGTCGAGATCCCGGTGCCTAATGAGTGAGCTAACTTACATTAATTGCGTTGCGCA
	pSL8005	pACYC184_FLAG-SenDRT9_ncRNA_C122G	Expression vector for ncRNA MUT with WT SenDRT9 for plaque assays	TCTATCGTGAGTCACGAAATTTCATCTTCAAAGTTTGGTCTTAGTGCCGTTCATCATCAAAATTTTCACATTTTAACCTTGCTTTTCCCACTAAAAACAGATAACTTTTTTTCATTCTCTCATAGGGATAACGGTGTGGCCTTCTACCTGTTAGAAATAATGGGTCTTCAGTTGTAATTCGTTGCAACTGACGGGGGGGTGGTGTCAAAGCCGTTTCAACCAAGTGGTAACTTAGTTTTACTTGGGTTTATACCGTGGAAAAGCCTGAGTCTAACTCAGGCTTTTTTGTTTAGAGGGCTTATGGACTACAAAGACCATGACGGTGATTATAAAGATCATGACATCGATTACAAGGATGACGATGACAAGGGAGGAAGCGGATCGATGAAATTAGAGCAACAAATTCAGAGAGTAATTCTTGAAGAGGCCAAAGCGCTAATAAAGGATTATCATGAGTATCATAATAGAGTTCACTTAGAGTCGGTTAGGAATAAAAAACGCTTAGGCGATTCCGCTCCTGATAAAAAAATACACAGGCCAAATTATTGGTCATTCGATAAAAAATTCGATCCATTTTACGTTAAATCAAATTATAAAAGCATCGCTCGTTCAATTGCAAATAAGATTGAAAACAGAACCTACTTGCCAAATGAGCCATTCACGAAGGATGTTCCAAAACCTGATGGAGGAATCAGGAAGGTATCCATATATCAAATACCAGATGCGGCTATTTCAAAGCTATTTTTCAATCGCTTATTAGCTAAAAATAGACATCGCTTTAGTTCATTTTCTTATGCTTATAGAAATGATAGGAATGTTCATTTTGCTATTCAAGATATTTCAGTCGATTTGAAAAAAAATGAAAGAACATTTTTAGCTGAATTTGATTTTTCTGATTTCTTTGGTTCTATCTCACACAGTTTCTTAAATGAACAATTTAATGAGAATGGATTTTACATAAGCCCAGAAGAAAAATTTATAATTAGATCTTTCTTGAGAGAAAGGAAAGTAGGTATTCCCCAAGGAACATCGATAAGTTTATTTTTGGCAAACCTAACATGCTGGAAATTAGATCAAGACCTTGAAAGAGAAGGTGTGAAATTTTCTCGGTATGCCGATGATACAATAATTTGGTCACAAGAATACTCAAAAATATGCAATGCTTTCAATATAATTACAAATTTTTCAAAAAGTGCAGGTATTAAAATAAACCCCAAAAAGTCAGAGGGTATATCTTTATTAACAAAAAAAGGTTTGCCGTCAGAAATTACATCAAAAAATAATCTTGATTTTTTAGGGTATACTCTTTCAGTTGAAAATGTATCTATAAAAGAGAAATCTGTAAAGAAAATAAAAAAACAGATTTCATATATTCTTTATCGAAACTTGATTCAACCCCTTAAAAAAACATCATTGGCAGGACAAACAATTCCTGCGAATGACAGAGATAAAAACTTTCTTATCGCCATATGTGAAATTCGACGTTATATGTATGGAGGATTAAGCAAGTCGCAAATCAAAGATTATTTATCTGGAAGGTCAAATCGATTATACTTCAAAGGTATTATGAGTTTTTATCCTCTGGTGAATGATGTCGAGCAATTAAAACAACTCGATGGATGGATTGTGTCGGTTATATATAGAGCATTGAAACTTAGATGTCAGCTACTTTCAAAATGGGGTTATAATCGTTCACATAACTTTCCTTTCATCTTGGATAGAGAAGATATTGTTGACAAATGTTCAAAAAAGACAATCGCTGGAAGGAAATTATTTGAGATTCCAAGTTTTCTGCTGATTCATAAGGCACTGCAGAAAGGTTTACAAGAATCAGGAATTGAAAAAATAATGAATCCCCAATCACTTAACTATGATTATGAATAATTTAATATAAAGCATTTTCGTTTAATCTACCATATTTCATAAGGAAAATTTTAGTAGAGTATCGATTAACAGGCGGGATGGCTCACTACGTGAACCACCCCGCAATAACTAGCATAACCCCTTGGGGCCTCTAAACGGGTCTTGAGGGGTTTTTTGCTGAAACCTCAGGCATTTGAGAAGCACACGGTCACACTGCTTCCGGTAGTCAATAAACCGGTAAACCAGCAATAGACATAAGCGGCTATTTAACGACCCTGCCCTGAACCGACGACCGGGTCGAATTTGCTTTCGAATTTCTGCCATTCATCCGCTTATTATCACTTATTCAGGCGTAGCACCAGGCGTTTAAGGGCACCAATAACTGCCTTAAAAAAATTACGCCCCGCCCTGCCACTCATCGCAATACTGTTGTAATTCATTTAACATTCTGCCGACATGGAAGCCATCACAGACGGCATGATGAACCTGAATCGCCAGCGGCATCAGCACCTTGTCGCCTTGCGTATAATATTTGCCCATAGTGAAAACGGGGGCGAAGAAGTTGTCCATATTGGCCACGTTTAAATCAAAACTGGTGAAACTCACCCAGGGATTGGCTGAGACGAAAAACATATTCTCAATAAACCCTTTAGGGAAATAGGCCAGGTTTTCACCGTAACACGCCACATCTTGCGAATATATGTGTAGAAACTGCCGGAAATCGTCGTGGTATTCACTCCAGAGCGATGAAAACGTTTCAGTTTGCTCATGGAAAACGGTGTAACAAGGGTGAACACTATCCCATATCACCAGCTCACCGTCTTTCATCGCCATACGGAACTCTGGATGAGCATTCATCAGGCGGGCAAGAATGTGAATAAAGGCCGGATAAAACTTGTGCTTATTTTTCTTTACGGTCTTTAAAAAGGCCGTAATATCCAGCTGAACGGTCTGGTTATAGGTACATTGAGCAACTGACTGAAATGCCTCAAAATGTTCTTTACGATGCCATTGGGATATATCAACGGTGGTATATCCAGTGATTTTTTTCTCCATTTTAGCTTCCTTAGCTCCTGAAAATCTCGATAACTCAAAAAATACGCCCGGTAGTGATCTTATTTCATTATGGTGAAAGTTGGAACCTCTTACGTGCCGATCAACGTCTCATTTTCGCCAAAAGTTGGCCCAGGGCTTCCCGGTATCAACAGGGACACCAGGATTTATTTATTCTGCGAAGTGATCTTCCGTCACAGGTATTTATTCGGCGCAAAGTGCGTCGGGTGATGCTGCCAACTTACTGATTTAGTGTATGATGGTGTTTTTGAGGTGCTCCAGTGGCTTCTGTTTCTATCAGCTGTCCCTCCTGTTCAGCTACTGACGGGGTGGTGCGTAACGGCAAAAGCACCGCCGGACATCAGCGCTAGCGGAGTGTATACTGGCTTACTATGTTGGCACTGATGAGGGTGTCAGTGAAGTGCTTCATGTGGCAGGAGAAAAAAGGCTGCACCGGTGCGTCAGCAGAATATGTGATACAGGATATATTCCGCTTCCTCGCTCACTGACTCGCTACGCTCGGTCGTTCGACTGCGGCGAGCGGAAATGGCTTACGAACGGGGCGGAGATTTCCTGGAAGATGCCAGGAAGATACTTAACAGGGAAGTGAGAGGGCCGCGGCAAAGCCGTTTTTCCATAGGCTCCGCCCCCCTGACAAGCATCACGAAATCTGACGCTCAAATCAGTGGTGGCGAAACCCGACAGGACTATAAAGATACCAGGCGTTTCCCCCTGGCGGCTCCCTCGTGCGCTCTCCTGTTCCTGCCTTTCGGTTTACCGGTGTCATTCCGCTGTTATGGCCGCGTTTGTCTCATTCCACGCCTGACACTCAGTTCCGGGTAGGCAGTTCGCTCCAAGCTGGACTGTATGCACGAACCCCCCGTTCAGTCCGACCGCTGCGCCTTATCCGGTAACTATCGTCTTGAGTCCAACCCGGAAAGACATGCAAAAGCACCACTGGCAGCAGCCACTGGTAATTGATTTAGAGGAGTTAGTCTTGAAGTCATGCGCCGGTTAAGGCTAAACTGAAAGGACAAGTTTTGGTGACTGCGCTCCTCCAAGCCAGTTACCTCGGTTCAAAGAGTTGGTAGCTCAGAGAACCTTCGAAAAACCGCCCTGCAAGGCGGTTTTTTCGTTTTCAGAGCAAGAGATTACGCGCAGACCAAAACGATCTCAAGAAGATCATCTTATTAATCAGATAAAATATTTCTAGATTTCAGTGCAATTTATCTCTTCAAATGTAGCACCTGAAGTCAGCCCCATACGATATAAGTTGTAATTCTCATGTTAGTCATGCCCCGCGCCCACCGGAAGGAGCTGACTGGGTTGAAGGCTCTCAAGGGCATCGGTCGAGATCCCGGTGCCTAATGAGTGAGCTAACTTACATTAATTGCGTTGCGCA
	pSL8006	pACYC184_FLAG-SenDRT9ncRNA_T123A	Expression vector for ncRNA MUT with WT SenDRT9 for plaque assays	TCTATCGTGAGTCACGAAATTTCATCTTCAAAGTTTGGTCTTAGTGCCGTTCATCATCAAAATTTTCACATTTTAACCTTGCTTTTCCCACTAAAAACAGATAACTTTTTTTCATTCTCTCATAGGGATAACGGTGTGGCCTTCTACCTGTTAGAAATAATGGGTCTTCAGTTGTAATTCGTTGCAACTGACGGGGGGGTGGTGTCAAAGCCGTTTCAACCAAGTGGTAACTTACATTTACTTGGGTTTATACCGTGGAAAAGCCTGAGTCTAACTCAGGCTTTTTTGTTTAGAGGGCTTATGGACTACAAAGACCATGACGGTGATTATAAAGATCATGACATCGATTACAAGGATGACGATGACAAGGGAGGAAGCGGATCGATGAAATTAGAGCAACAAATTCAGAGAGTAATTCTTGAAGAGGCCAAAGCGCTAATAAAGGATTATCATGAGTATCATAATAGAGTTCACTTAGAGTCGGTTAGGAATAAAAAACGCTTAGGCGATTCCGCTCCTGATAAAAAAATACACAGGCCAAATTATTGGTCATTCGATAAAAAATTCGATCCATTTTACGTTAAATCAAATTATAAAAGCATCGCTCGTTCAATTGCAAATAAGATTGAAAACAGAACCTACTTGCCAAATGAGCCATTCACGAAGGATGTTCCAAAACCTGATGGAGGAATCAGGAAGGTATCCATATATCAAATACCAGATGCGGCTATTTCAAAGCTATTTTTCAATCGCTTATTAGCTAAAAATAGACATCGCTTTAGTTCATTTTCTTATGCTTATAGAAATGATAGGAATGTTCATTTTGCTATTCAAGATATTTCAGTCGATTTGAAAAAAAATGAAAGAACATTTTTAGCTGAATTTGATTTTTCTGATTTCTTTGGTTCTATCTCACACAGTTTCTTAAATGAACAATTTAATGAGAATGGATTTTACATAAGCCCAGAAGAAAAATTTATAATTAGATCTTTCTTGAGAGAAAGGAAAGTAGGTATTCCCCAAGGAACATCGATAAGTTTATTTTTGGCAAACCTAACATGCTGGAAATTAGATCAAGACCTTGAAAGAGAAGGTGTGAAATTTTCTCGGTATGCCGATGATACAATAATTTGGTCACAAGAATACTCAAAAATATGCAATGCTTTCAATATAATTACAAATTTTTCAAAAAGTGCAGGTATTAAAATAAACCCCAAAAAGTCAGAGGGTATATCTTTATTAACAAAAAAAGGTTTGCCGTCAGAAATTACATCAAAAAATAATCTTGATTTTTTAGGGTATACTCTTTCAGTTGAAAATGTATCTATAAAAGAGAAATCTGTAAAGAAAATAAAAAAACAGATTTCATATATTCTTTATCGAAACTTGATTCAACCCCTTAAAAAAACATCATTGGCAGGACAAACAATTCCTGCGAATGACAGAGATAAAAACTTTCTTATCGCCATATGTGAAATTCGACGTTATATGTATGGAGGATTAAGCAAGTCGCAAATCAAAGATTATTTATCTGGAAGGTCAAATCGATTATACTTCAAAGGTATTATGAGTTTTTATCCTCTGGTGAATGATGTCGAGCAATTAAAACAACTCGATGGATGGATTGTGTCGGTTATATATAGAGCATTGAAACTTAGATGTCAGCTACTTTCAAAATGGGGTTATAATCGTTCACATAACTTTCCTTTCATCTTGGATAGAGAAGATATTGTTGACAAATGTTCAAAAAAGACAATCGCTGGAAGGAAATTATTTGAGATTCCAAGTTTTCTGCTGATTCATAAGGCACTGCAGAAAGGTTTACAAGAATCAGGAATTGAAAAAATAATGAATCCCCAATCACTTAACTATGATTATGAATAATTTAATATAAAGCATTTTCGTTTAATCTACCATATTTCATAAGGAAAATTTTAGTAGAGTATCGATTAACAGGCGGGATGGCTCACTACGTGAACCACCCCGCAATAACTAGCATAACCCCTTGGGGCCTCTAAACGGGTCTTGAGGGGTTTTTTGCTGAAACCTCAGGCATTTGAGAAGCACACGGTCACACTGCTTCCGGTAGTCAATAAACCGGTAAACCAGCAATAGACATAAGCGGCTATTTAACGACCCTGCCCTGAACCGACGACCGGGTCGAATTTGCTTTCGAATTTCTGCCATTCATCCGCTTATTATCACTTATTCAGGCGTAGCACCAGGCGTTTAAGGGCACCAATAACTGCCTTAAAAAAATTACGCCCCGCCCTGCCACTCATCGCAATACTGTTGTAATTCATTTAACATTCTGCCGACATGGAAGCCATCACAGACGGCATGATGAACCTGAATCGCCAGCGGCATCAGCACCTTGTCGCCTTGCGTATAATATTTGCCCATAGTGAAAACGGGGGCGAAGAAGTTGTCCATATTGGCCACGTTTAAATCAAAACTGGTGAAACTCACCCAGGGATTGGCTGAGACGAAAAACATATTCTCAATAAACCCTTTAGGGAAATAGGCCAGGTTTTCACCGTAACACGCCACATCTTGCGAATATATGTGTAGAAACTGCCGGAAATCGTCGTGGTATTCACTCCAGAGCGATGAAAACGTTTCAGTTTGCTCATGGAAAACGGTGTAACAAGGGTGAACACTATCCCATATCACCAGCTCACCGTCTTTCATCGCCATACGGAACTCTGGATGAGCATTCATCAGGCGGGCAAGAATGTGAATAAAGGCCGGATAAAACTTGTGCTTATTTTTCTTTACGGTCTTTAAAAAGGCCGTAATATCCAGCTGAACGGTCTGGTTATAGGTACATTGAGCAACTGACTGAAATGCCTCAAAATGTTCTTTACGATGCCATTGGGATATATCAACGGTGGTATATCCAGTGATTTTTTTCTCCATTTTAGCTTCCTTAGCTCCTGAAAATCTCGATAACTCAAAAAATACGCCCGGTAGTGATCTTATTTCATTATGGTGAAAGTTGGAACCTCTTACGTGCCGATCAACGTCTCATTTTCGCCAAAAGTTGGCCCAGGGCTTCCCGGTATCAACAGGGACACCAGGATTTATTTATTCTGCGAAGTGATCTTCCGTCACAGGTATTTATTCGGCGCAAAGTGCGTCGGGTGATGCTGCCAACTTACTGATTTAGTGTATGATGGTGTTTTTGAGGTGCTCCAGTGGCTTCTGTTTCTATCAGCTGTCCCTCCTGTTCAGCTACTGACGGGGTGGTGCGTAACGGCAAAAGCACCGCCGGACATCAGCGCTAGCGGAGTGTATACTGGCTTACTATGTTGGCACTGATGAGGGTGTCAGTGAAGTGCTTCATGTGGCAGGAGAAAAAAGGCTGCACCGGTGCGTCAGCAGAATATGTGATACAGGATATATTCCGCTTCCTCGCTCACTGACTCGCTACGCTCGGTCGTTCGACTGCGGCGAGCGGAAATGGCTTACGAACGGGGCGGAGATTTCCTGGAAGATGCCAGGAAGATACTTAACAGGGAAGTGAGAGGGCCGCGGCAAAGCCGTTTTTCCATAGGCTCCGCCCCCCTGACAAGCATCACGAAATCTGACGCTCAAATCAGTGGTGGCGAAACCCGACAGGACTATAAAGATACCAGGCGTTTCCCCCTGGCGGCTCCCTCGTGCGCTCTCCTGTTCCTGCCTTTCGGTTTACCGGTGTCATTCCGCTGTTATGGCCGCGTTTGTCTCATTCCACGCCTGACACTCAGTTCCGGGTAGGCAGTTCGCTCCAAGCTGGACTGTATGCACGAACCCCCCGTTCAGTCCGACCGCTGCGCCTTATCCGGTAACTATCGTCTTGAGTCCAACCCGGAAAGACATGCAAAAGCACCACTGGCAGCAGCCACTGGTAATTGATTTAGAGGAGTTAGTCTTGAAGTCATGCGCCGGTTAAGGCTAAACTGAAAGGACAAGTTTTGGTGACTGCGCTCCTCCAAGCCAGTTACCTCGGTTCAAAGAGTTGGTAGCTCAGAGAACCTTCGAAAAACCGCCCTGCAAGGCGGTTTTTTCGTTTTCAGAGCAAGAGATTACGCGCAGACCAAAACGATCTCAAGAAGATCATCTTATTAATCAGATAAAATATTTCTAGATTTCAGTGCAATTTATCTCTTCAAATGTAGCACCTGAAGTCAGCCCCATACGATATAAGTTGTAATTCTCATGTTAGTCATGCCCCGCGCCCACCGGAAGGAGCTGACTGGGTTGAAGGCTCTCAAGGGCATCGGTCGAGATCCCGGTGCCTAATGAGTGAGCTAACTTACATTAATTGCGTTGCGCA
	pSL8007	pACYC184_FLAG-SenDRT9_ncRNA_T124A	Expression vector for ncRNA MUT with WT SenDRT9 for plaque assays	GCGCTAGCGGAGTGTATACTGGCTTACTATGTTGGCACTGATGAGGGTGTCAGTGAAGTGCTTCATGTGGCAGGAGAAAAAAGGCTGCACCGGTGCGTCAGCAGAATATGTGATACAGGATATATTCCGCTTCCTCGCTCACTGACTCGCTACGCTCGGTCGTTCGACTGCGGCGAGCGGAAATGGCTTACGAACGGGGCGGAGATTTCCTGGAAGATGCCAGGAAGATACTTAACAGGGAAGTGAGAGGGCCGCGGCAAAGCCGTTTTTCCATAGGCTCCGCCCCCCTGACAAGCATCACGAAATCTGACGCTCAAATCAGTGGTGGCGAAACCCGACAGGACTATAAAGATACCAGGCGTTTCCCCCTGGCGGCTCCCTCGTGCGCTCTCCTGTTCCTGCCTTTCGGTTTACCGGTGTCATTCCGCTGTTATGGCCGCGTTTGTCTCATTCCACGCCTGACACTCAGTTCCGGGTAGGCAGTTCGCTCCAAGCTGGACTGTATGCACGAACCCCCCGTTCAGTCCGACCGCTGCGCCTTATCCGGTAACTATCGTCTTGAGTCCAACCCGGAAAGACATGCAAAAGCACCACTGGCAGCAGCCACTGGTAATTGATTTAGAGGAGTTAGTCTTGAAGTCATGCGCCGGTTAAGGCTAAACTGAAAGGACAAGTTTTGGTGACTGCGCTCCTCCAAGCCAGTTACCTCGGTTCAAAGAGTTGGTAGCTCAGAGAACCTTCGAAAAACCGCCCTGCAAGGCGGTTTTTTCGTTTTCAGAGCAAGAGATTACGCGCAGACCAAAACGATCTCAAGAAGATCATCTTATTAATCAGATAAAATATTTCTAGATTTCAGTGCAATTTATCTCTTCAAATGTAGCACCTGAAGTCAGCCCCATACGATATAAGTTGTAATTCTCATGTTAGTCATGCCCCGCGCCCACCGGAAGGAGCTGACTGGGTTGAAGGCTCTCAAGGGCATCGGTCGAGATCCCGGTGCCTAATGAGTGAGCTAACTTACATTAATTGCGTTGCGCATCTATCGTGAGTCACGAAATTTCATCTTCAAAGTTTGGTCTTAGTGCCGTTCATCATCAAAATTTTCACATTTTAACCTTGCTTTTCCCACTAAAAACAGATAACTTTTTTTCATTCTCTCATAGGGATAACGGTGTGGCCTTCTACCTGTTAGAAATAATGGGTCTTCAGTTGTAATTCGTTGCAACTGACGGGGGGGTGGTGTCAAAGCCGTTTCAACCAAGTGGTAACTTACTATTACTTGGGTTTATACCGTGGAAAAGCCTGAGTCTAACTCAGGCTTTTTTGTTTAGAGGGCTTATGGACTACAAAGACCATGACGGTGATTATAAAGATCATGACATCGATTACAAGGATGACGATGACAAGGGAGGAAGCGGATCGATGAAATTAGAGCAACAAATTCAGAGAGTAATTCTTGAAGAGGCCAAAGCGCTAATAAAGGATTATCATGAGTATCATAATAGAGTTCACTTAGAGTCGGTTAGGAATAAAAAACGCTTAGGCGATTCCGCTCCTGATAAAAAAATACACAGGCCAAATTATTGGTCATTCGATAAAAAATTCGATCCATTTTACGTTAAATCAAATTATAAAAGCATCGCTCGTTCAATTGCAAATAAGATTGAAAACAGAACCTACTTGCCAAATGAGCCATTCACGAAGGATGTTCCAAAACCTGATGGAGGAATCAGGAAGGTATCCATATATCAAATACCAGATGCGGCTATTTCAAAGCTATTTTTCAATCGCTTATTAGCTAAAAATAGACATCGCTTTAGTTCATTTTCTTATGCTTATAGAAATGATAGGAATGTTCATTTTGCTATTCAAGATATTTCAGTCGATTTGAAAAAAAATGAAAGAACATTTTTAGCTGAATTTGATTTTTCTGATTTCTTTGGTTCTATCTCACACAGTTTCTTAAATGAACAATTTAATGAGAATGGATTTTACATAAGCCCAGAAGAAAAATTTATAATTAGATCTTTCTTGAGAGAAAGGAAAGTAGGTATTCCCCAAGGAACATCGATAAGTTTATTTTTGGCAAACCTAACATGCTGGAAATTAGATCAAGACCTTGAAAGAGAAGGTGTGAAATTTTCTCGGTATGCCGATGATACAATAATTTGGTCACAAGAATACTCAAAAATATGCAATGCTTTCAATATAATTACAAATTTTTCAAAAAGTGCAGGTATTAAAATAAACCCCAAAAAGTCAGAGGGTATATCTTTATTAACAAAAAAAGGTTTGCCGTCAGAAATTACATCAAAAAATAATCTTGATTTTTTAGGGTATACTCTTTCAGTTGAAAATGTATCTATAAAAGAGAAATCTGTAAAGAAAATAAAAAAACAGATTTCATATATTCTTTATCGAAACTTGATTCAACCCCTTAAAAAAACATCATTGGCAGGACAAACAATTCCTGCGAATGACAGAGATAAAAACTTTCTTATCGCCATATGTGAAATTCGACGTTATATGTATGGAGGATTAAGCAAGTCGCAAATCAAAGATTATTTATCTGGAAGGTCAAATCGATTATACTTCAAAGGTATTATGAGTTTTTATCCTCTGGTGAATGATGTCGAGCAATTAAAACAACTCGATGGATGGATTGTGTCGGTTATATATAGAGCATTGAAACTTAGATGTCAGCTACTTTCAAAATGGGGTTATAATCGTTCACATAACTTTCCTTTCATCTTGGATAGAGAAGATATTGTTGACAAATGTTCAAAAAAGACAATCGCTGGAAGGAAATTATTTGAGATTCCAAGTTTTCTGCTGATTCATAAGGCACTGCAGAAAGGTTTACAAGAATCAGGAATTGAAAAAATAATGAATCCCCAATCACTTAACTATGATTATGAATAATTTAATATAAAGCATTTTCGTTTAATCTACCATATTTCATAAGGAAAATTTTAGTAGAGTATCGATTAACAGGCGGGATGGCTCACTACGTGAACCACCCCGCAATAACTAGCATAACCCCTTGGGGCCTCTAAACGGGTCTTGAGGGGTTTTTTGCTGAAACCTCAGGCATTTGAGAAGCACACGGTCACACTGCTTCCGGTAGTCAATAAACCGGTAAACCAGCAATAGACATAAGCGGCTATTTAACGACCCTGCCCTGAACCGACGACCGGGTCGAATTTGCTTTCGAATTTCTGCCATTCATCCGCTTATTATCACTTATTCAGGCGTAGCACCAGGCGTTTAAGGGCACCAATAACTGCCTTAAAAAAATTACGCCCCGCCCTGCCACTCATCGCAATACTGTTGTAATTCATTTAACATTCTGCCGACATGGAAGCCATCACAGACGGCATGATGAACCTGAATCGCCAGCGGCATCAGCACCTTGTCGCCTTGCGTATAATATTTGCCCATAGTGAAAACGGGGGCGAAGAAGTTGTCCATATTGGCCACGTTTAAATCAAAACTGGTGAAACTCACCCAGGGATTGGCTGAGACGAAAAACATATTCTCAATAAACCCTTTAGGGAAATAGGCCAGGTTTTCACCGTAACACGCCACATCTTGCGAATATATGTGTAGAAACTGCCGGAAATCGTCGTGGTATTCACTCCAGAGCGATGAAAACGTTTCAGTTTGCTCATGGAAAACGGTGTAACAAGGGTGAACACTATCCCATATCACCAGCTCACCGTCTTTCATCGCCATACGGAACTCTGGATGAGCATTCATCAGGCGGGCAAGAATGTGAATAAAGGCCGGATAAAACTTGTGCTTATTTTTCTTTACGGTCTTTAAAAAGGCCGTAATATCCAGCTGAACGGTCTGGTTATAGGTACATTGAGCAACTGACTGAAATGCCTCAAAATGTTCTTTACGATGCCATTGGGATATATCAACGGTGGTATATCCAGTGATTTTTTTCTCCATTTTAGCTTCCTTAGCTCCTGAAAATCTCGATAACTCAAAAAATACGCCCGGTAGTGATCTTATTTCATTATGGTGAAAGTTGGAACCTCTTACGTGCCGATCAACGTCTCATTTTCGCCAAAAGTTGGCCCAGGGCTTCCCGGTATCAACAGGGACACCAGGATTTATTTATTCTGCGAAGTGATCTTCCGTCACAGGTATTTATTCGGCGCAAAGTGCGTCGGGTGATGCTGCCAACTTACTGATTTAGTGTATGATGGTGTTTTTGAGGTGCTCCAGTGGCTTCTGTTTCTATCAGCTGTCCCTCCTGTTCAGCTACTGACGGGGTGGTGCGTAACGGCAAAAGCACCGCCGGACATCA
	pSL8008	pACYC184_FLAG-SenDRT9_ncRNA_T125A	Expression vector for ncRNA MUT with WT SenDRT9 for plaque assays	GCGCTAGCGGAGTGTATACTGGCTTACTATGTTGGCACTGATGAGGGTGTCAGTGAAGTGCTTCATGTGGCAGGAGAAAAAAGGCTGCACCGGTGCGTCAGCAGAATATGTGATACAGGATATATTCCGCTTCCTCGCTCACTGACTCGCTACGCTCGGTCGTTCGACTGCGGCGAGCGGAAATGGCTTACGAACGGGGCGGAGATTTCCTGGAAGATGCCAGGAAGATACTTAACAGGGAAGTGAGAGGGCCGCGGCAAAGCCGTTTTTCCATAGGCTCCGCCCCCCTGACAAGCATCACGAAATCTGACGCTCAAATCAGTGGTGGCGAAACCCGACAGGACTATAAAGATACCAGGCGTTTCCCCCTGGCGGCTCCCTCGTGCGCTCTCCTGTTCCTGCCTTTCGGTTTACCGGTGTCATTCCGCTGTTATGGCCGCGTTTGTCTCATTCCACGCCTGACACTCAGTTCCGGGTAGGCAGTTCGCTCCAAGCTGGACTGTATGCACGAACCCCCCGTTCAGTCCGACCGCTGCGCCTTATCCGGTAACTATCGTCTTGAGTCCAACCCGGAAAGACATGCAAAAGCACCACTGGCAGCAGCCACTGGTAATTGATTTAGAGGAGTTAGTCTTGAAGTCATGCGCCGGTTAAGGCTAAACTGAAAGGACAAGTTTTGGTGACTGCGCTCCTCCAAGCCAGTTACCTCGGTTCAAAGAGTTGGTAGCTCAGAGAACCTTCGAAAAACCGCCCTGCAAGGCGGTTTTTTCGTTTTCAGAGCAAGAGATTACGCGCAGACCAAAACGATCTCAAGAAGATCATCTTATTAATCAGATAAAATATTTCTAGATTTCAGTGCAATTTATCTCTTCAAATGTAGCACCTGAAGTCAGCCCCATACGATATAAGTTGTAATTCTCATGTTAGTCATGCCCCGCGCCCACCGGAAGGAGCTGACTGGGTTGAAGGCTCTCAAGGGCATCGGTCGAGATCCCGGTGCCTAATGAGTGAGCTAACTTACATTAATTGCGTTGCGCATCTATCGTGAGTCACGAAATTTCATCTTCAAAGTTTGGTCTTAGTGCCGTTCATCATCAAAATTTTCACATTTTAACCTTGCTTTTCCCACTAAAAACAGATAACTTTTTTTCATTCTCTCATAGGGATAACGGTGTGGCCTTCTACCTGTTAGAAATAATGGGTCTTCAGTTGTAATTCGTTGCAACTGACGGGGGGGTGGTGTCAAAGCCGTTTCAACCAAGTGGTAACTTACTTATACTTGGGTTTATACCGTGGAAAAGCCTGAGTCTAACTCAGGCTTTTTTGTTTAGAGGGCTTATGGACTACAAAGACCATGACGGTGATTATAAAGATCATGACATCGATTACAAGGATGACGATGACAAGGGAGGAAGCGGATCGATGAAATTAGAGCAACAAATTCAGAGAGTAATTCTTGAAGAGGCCAAAGCGCTAATAAAGGATTATCATGAGTATCATAATAGAGTTCACTTAGAGTCGGTTAGGAATAAAAAACGCTTAGGCGATTCCGCTCCTGATAAAAAAATACACAGGCCAAATTATTGGTCATTCGATAAAAAATTCGATCCATTTTACGTTAAATCAAATTATAAAAGCATCGCTCGTTCAATTGCAAATAAGATTGAAAACAGAACCTACTTGCCAAATGAGCCATTCACGAAGGATGTTCCAAAACCTGATGGAGGAATCAGGAAGGTATCCATATATCAAATACCAGATGCGGCTATTTCAAAGCTATTTTTCAATCGCTTATTAGCTAAAAATAGACATCGCTTTAGTTCATTTTCTTATGCTTATAGAAATGATAGGAATGTTCATTTTGCTATTCAAGATATTTCAGTCGATTTGAAAAAAAATGAAAGAACATTTTTAGCTGAATTTGATTTTTCTGATTTCTTTGGTTCTATCTCACACAGTTTCTTAAATGAACAATTTAATGAGAATGGATTTTACATAAGCCCAGAAGAAAAATTTATAATTAGATCTTTCTTGAGAGAAAGGAAAGTAGGTATTCCCCAAGGAACATCGATAAGTTTATTTTTGGCAAACCTAACATGCTGGAAATTAGATCAAGACCTTGAAAGAGAAGGTGTGAAATTTTCTCGGTATGCCGATGATACAATAATTTGGTCACAAGAATACTCAAAAATATGCAATGCTTTCAATATAATTACAAATTTTTCAAAAAGTGCAGGTATTAAAATAAACCCCAAAAAGTCAGAGGGTATATCTTTATTAACAAAAAAAGGTTTGCCGTCAGAAATTACATCAAAAAATAATCTTGATTTTTTAGGGTATACTCTTTCAGTTGAAAATGTATCTATAAAAGAGAAATCTGTAAAGAAAATAAAAAAACAGATTTCATATATTCTTTATCGAAACTTGATTCAACCCCTTAAAAAAACATCATTGGCAGGACAAACAATTCCTGCGAATGACAGAGATAAAAACTTTCTTATCGCCATATGTGAAATTCGACGTTATATGTATGGAGGATTAAGCAAGTCGCAAATCAAAGATTATTTATCTGGAAGGTCAAATCGATTATACTTCAAAGGTATTATGAGTTTTTATCCTCTGGTGAATGATGTCGAGCAATTAAAACAACTCGATGGATGGATTGTGTCGGTTATATATAGAGCATTGAAACTTAGATGTCAGCTACTTTCAAAATGGGGTTATAATCGTTCACATAACTTTCCTTTCATCTTGGATAGAGAAGATATTGTTGACAAATGTTCAAAAAAGACAATCGCTGGAAGGAAATTATTTGAGATTCCAAGTTTTCTGCTGATTCATAAGGCACTGCAGAAAGGTTTACAAGAATCAGGAATTGAAAAAATAATGAATCCCCAATCACTTAACTATGATTATGAATAATTTAATATAAAGCATTTTCGTTTAATCTACCATATTTCATAAGGAAAATTTTAGTAGAGTATCGATTAACAGGCGGGATGGCTCACTACGTGAACCACCCCGCAATAACTAGCATAACCCCTTGGGGCCTCTAAACGGGTCTTGAGGGGTTTTTTGCTGAAACCTCAGGCATTTGAGAAGCACACGGTCACACTGCTTCCGGTAGTCAATAAACCGGTAAACCAGCAATAGACATAAGCGGCTATTTAACGACCCTGCCCTGAACCGACGACCGGGTCGAATTTGCTTTCGAATTTCTGCCATTCATCCGCTTATTATCACTTATTCAGGCGTAGCACCAGGCGTTTAAGGGCACCAATAACTGCCTTAAAAAAATTACGCCCCGCCCTGCCACTCATCGCAATACTGTTGTAATTCATTTAACATTCTGCCGACATGGAAGCCATCACAGACGGCATGATGAACCTGAATCGCCAGCGGCATCAGCACCTTGTCGCCTTGCGTATAATATTTGCCCATAGTGAAAACGGGGGCGAAGAAGTTGTCCATATTGGCCACGTTTAAATCAAAACTGGTGAAACTCACCCAGGGATTGGCTGAGACGAAAAACATATTCTCAATAAACCCTTTAGGGAAATAGGCCAGGTTTTCACCGTAACACGCCACATCTTGCGAATATATGTGTAGAAACTGCCGGAAATCGTCGTGGTATTCACTCCAGAGCGATGAAAACGTTTCAGTTTGCTCATGGAAAACGGTGTAACAAGGGTGAACACTATCCCATATCACCAGCTCACCGTCTTTCATCGCCATACGGAACTCTGGATGAGCATTCATCAGGCGGGCAAGAATGTGAATAAAGGCCGGATAAAACTTGTGCTTATTTTTCTTTACGGTCTTTAAAAAGGCCGTAATATCCAGCTGAACGGTCTGGTTATAGGTACATTGAGCAACTGACTGAAATGCCTCAAAATGTTCTTTACGATGCCATTGGGATATATCAACGGTGGTATATCCAGTGATTTTTTTCTCCATTTTAGCTTCCTTAGCTCCTGAAAATCTCGATAACTCAAAAAATACGCCCGGTAGTGATCTTATTTCATTATGGTGAAAGTTGGAACCTCTTACGTGCCGATCAACGTCTCATTTTCGCCAAAAGTTGGCCCAGGGCTTCCCGGTATCAACAGGGACACCAGGATTTATTTATTCTGCGAAGTGATCTTCCGTCACAGGTATTTATTCGGCGCAAAGTGCGTCGGGTGATGCTGCCAACTTACTGATTTAGTGTATGATGGTGTTTTTGAGGTGCTCCAGTGGCTTCTGTTTCTATCAGCTGTCCCTCCTGTTCAGCTACTGACGGGGTGGTGCGTAACGGCAAAAGCACCGCCGGACATCA
	pSL8009	pACYC184_FLAG-SenDRT9_ncRNA_T126A	Expression vector for ncRNA MUT with WT SenDRT9 for plaque assays	GCGCTAGCGGAGTGTATACTGGCTTACTATGTTGGCACTGATGAGGGTGTCAGTGAAGTGCTTCATGTGGCAGGAGAAAAAAGGCTGCACCGGTGCGTCAGCAGAATATGTGATACAGGATATATTCCGCTTCCTCGCTCACTGACTCGCTACGCTCGGTCGTTCGACTGCGGCGAGCGGAAATGGCTTACGAACGGGGCGGAGATTTCCTGGAAGATGCCAGGAAGATACTTAACAGGGAAGTGAGAGGGCCGCGGCAAAGCCGTTTTTCCATAGGCTCCGCCCCCCTGACAAGCATCACGAAATCTGACGCTCAAATCAGTGGTGGCGAAACCCGACAGGACTATAAAGATACCAGGCGTTTCCCCCTGGCGGCTCCCTCGTGCGCTCTCCTGTTCCTGCCTTTCGGTTTACCGGTGTCATTCCGCTGTTATGGCCGCGTTTGTCTCATTCCACGCCTGACACTCAGTTCCGGGTAGGCAGTTCGCTCCAAGCTGGACTGTATGCACGAACCCCCCGTTCAGTCCGACCGCTGCGCCTTATCCGGTAACTATCGTCTTGAGTCCAACCCGGAAAGACATGCAAAAGCACCACTGGCAGCAGCCACTGGTAATTGATTTAGAGGAGTTAGTCTTGAAGTCATGCGCCGGTTAAGGCTAAACTGAAAGGACAAGTTTTGGTGACTGCGCTCCTCCAAGCCAGTTACCTCGGTTCAAAGAGTTGGTAGCTCAGAGAACCTTCGAAAAACCGCCCTGCAAGGCGGTTTTTTCGTTTTCAGAGCAAGAGATTACGCGCAGACCAAAACGATCTCAAGAAGATCATCTTATTAATCAGATAAAATATTTCTAGATTTCAGTGCAATTTATCTCTTCAAATGTAGCACCTGAAGTCAGCCCCATACGATATAAGTTGTAATTCTCATGTTAGTCATGCCCCGCGCCCACCGGAAGGAGCTGACTGGGTTGAAGGCTCTCAAGGGCATCGGTCGAGATCCCGGTGCCTAATGAGTGAGCTAACTTACATTAATTGCGTTGCGCATCTATCGTGAGTCACGAAATTTCATCTTCAAAGTTTGGTCTTAGTGCCGTTCATCATCAAAATTTTCACATTTTAACCTTGCTTTTCCCACTAAAAACAGATAACTTTTTTTCATTCTCTCATAGGGATAACGGTGTGGCCTTCTACCTGTTAGAAATAATGGGTCTTCAGTTGTAATTCGTTGCAACTGACGGGGGGGTGGTGTCAAAGCCGTTTCAACCAAGTGGTAACTTACTTTAACTTGGGTTTATACCGTGGAAAAGCCTGAGTCTAACTCAGGCTTTTTTGTTTAGAGGGCTTATGGACTACAAAGACCATGACGGTGATTATAAAGATCATGACATCGATTACAAGGATGACGATGACAAGGGAGGAAGCGGATCGATGAAATTAGAGCAACAAATTCAGAGAGTAATTCTTGAAGAGGCCAAAGCGCTAATAAAGGATTATCATGAGTATCATAATAGAGTTCACTTAGAGTCGGTTAGGAATAAAAAACGCTTAGGCGATTCCGCTCCTGATAAAAAAATACACAGGCCAAATTATTGGTCATTCGATAAAAAATTCGATCCATTTTACGTTAAATCAAATTATAAAAGCATCGCTCGTTCAATTGCAAATAAGATTGAAAACAGAACCTACTTGCCAAATGAGCCATTCACGAAGGATGTTCCAAAACCTGATGGAGGAATCAGGAAGGTATCCATATATCAAATACCAGATGCGGCTATTTCAAAGCTATTTTTCAATCGCTTATTAGCTAAAAATAGACATCGCTTTAGTTCATTTTCTTATGCTTATAGAAATGATAGGAATGTTCATTTTGCTATTCAAGATATTTCAGTCGATTTGAAAAAAAATGAAAGAACATTTTTAGCTGAATTTGATTTTTCTGATTTCTTTGGTTCTATCTCACACAGTTTCTTAAATGAACAATTTAATGAGAATGGATTTTACATAAGCCCAGAAGAAAAATTTATAATTAGATCTTTCTTGAGAGAAAGGAAAGTAGGTATTCCCCAAGGAACATCGATAAGTTTATTTTTGGCAAACCTAACATGCTGGAAATTAGATCAAGACCTTGAAAGAGAAGGTGTGAAATTTTCTCGGTATGCCGATGATACAATAATTTGGTCACAAGAATACTCAAAAATATGCAATGCTTTCAATATAATTACAAATTTTTCAAAAAGTGCAGGTATTAAAATAAACCCCAAAAAGTCAGAGGGTATATCTTTATTAACAAAAAAAGGTTTGCCGTCAGAAATTACATCAAAAAATAATCTTGATTTTTTAGGGTATACTCTTTCAGTTGAAAATGTATCTATAAAAGAGAAATCTGTAAAGAAAATAAAAAAACAGATTTCATATATTCTTTATCGAAACTTGATTCAACCCCTTAAAAAAACATCATTGGCAGGACAAACAATTCCTGCGAATGACAGAGATAAAAACTTTCTTATCGCCATATGTGAAATTCGACGTTATATGTATGGAGGATTAAGCAAGTCGCAAATCAAAGATTATTTATCTGGAAGGTCAAATCGATTATACTTCAAAGGTATTATGAGTTTTTATCCTCTGGTGAATGATGTCGAGCAATTAAAACAACTCGATGGATGGATTGTGTCGGTTATATATAGAGCATTGAAACTTAGATGTCAGCTACTTTCAAAATGGGGTTATAATCGTTCACATAACTTTCCTTTCATCTTGGATAGAGAAGATATTGTTGACAAATGTTCAAAAAAGACAATCGCTGGAAGGAAATTATTTGAGATTCCAAGTTTTCTGCTGATTCATAAGGCACTGCAGAAAGGTTTACAAGAATCAGGAATTGAAAAAATAATGAATCCCCAATCACTTAACTATGATTATGAATAATTTAATATAAAGCATTTTCGTTTAATCTACCATATTTCATAAGGAAAATTTTAGTAGAGTATCGATTAACAGGCGGGATGGCTCACTACGTGAACCACCCCGCAATAACTAGCATAACCCCTTGGGGCCTCTAAACGGGTCTTGAGGGGTTTTTTGCTGAAACCTCAGGCATTTGAGAAGCACACGGTCACACTGCTTCCGGTAGTCAATAAACCGGTAAACCAGCAATAGACATAAGCGGCTATTTAACGACCCTGCCCTGAACCGACGACCGGGTCGAATTTGCTTTCGAATTTCTGCCATTCATCCGCTTATTATCACTTATTCAGGCGTAGCACCAGGCGTTTAAGGGCACCAATAACTGCCTTAAAAAAATTACGCCCCGCCCTGCCACTCATCGCAATACTGTTGTAATTCATTTAACATTCTGCCGACATGGAAGCCATCACAGACGGCATGATGAACCTGAATCGCCAGCGGCATCAGCACCTTGTCGCCTTGCGTATAATATTTGCCCATAGTGAAAACGGGGGCGAAGAAGTTGTCCATATTGGCCACGTTTAAATCAAAACTGGTGAAACTCACCCAGGGATTGGCTGAGACGAAAAACATATTCTCAATAAACCCTTTAGGGAAATAGGCCAGGTTTTCACCGTAACACGCCACATCTTGCGAATATATGTGTAGAAACTGCCGGAAATCGTCGTGGTATTCACTCCAGAGCGATGAAAACGTTTCAGTTTGCTCATGGAAAACGGTGTAACAAGGGTGAACACTATCCCATATCACCAGCTCACCGTCTTTCATCGCCATACGGAACTCTGGATGAGCATTCATCAGGCGGGCAAGAATGTGAATAAAGGCCGGATAAAACTTGTGCTTATTTTTCTTTACGGTCTTTAAAAAGGCCGTAATATCCAGCTGAACGGTCTGGTTATAGGTACATTGAGCAACTGACTGAAATGCCTCAAAATGTTCTTTACGATGCCATTGGGATATATCAACGGTGGTATATCCAGTGATTTTTTTCTCCATTTTAGCTTCCTTAGCTCCTGAAAATCTCGATAACTCAAAAAATACGCCCGGTAGTGATCTTATTTCATTATGGTGAAAGTTGGAACCTCTTACGTGCCGATCAACGTCTCATTTTCGCCAAAAGTTGGCCCAGGGCTTCCCGGTATCAACAGGGACACCAGGATTTATTTATTCTGCGAAGTGATCTTCCGTCACAGGTATTTATTCGGCGCAAAGTGCGTCGGGTGATGCTGCCAACTTACTGATTTAGTGTATGATGGTGTTTTTGAGGTGCTCCAGTGGCTTCTGTTTCTATCAGCTGTCCCTCCTGTTCAGCTACTGACGGGGTGGTGCGTAACGGCAAAAGCACCGCCGGACATCA
	pSL8010	pACYC184_FLAG-SenDRT9_ncRNA_A127T	Expression vector for ncRNA MUT with WT SenDRT9 for plaque assays	GCGCTAGCGGAGTGTATACTGGCTTACTATGTTGGCACTGATGAGGGTGTCAGTGAAGTGCTTCATGTGGCAGGAGAAAAAAGGCTGCACCGGTGCGTCAGCAGAATATGTGATACAGGATATATTCCGCTTCCTCGCTCACTGACTCGCTACGCTCGGTCGTTCGACTGCGGCGAGCGGAAATGGCTTACGAACGGGGCGGAGATTTCCTGGAAGATGCCAGGAAGATACTTAACAGGGAAGTGAGAGGGCCGCGGCAAAGCCGTTTTTCCATAGGCTCCGCCCCCCTGACAAGCATCACGAAATCTGACGCTCAAATCAGTGGTGGCGAAACCCGACAGGACTATAAAGATACCAGGCGTTTCCCCCTGGCGGCTCCCTCGTGCGCTCTCCTGTTCCTGCCTTTCGGTTTACCGGTGTCATTCCGCTGTTATGGCCGCGTTTGTCTCATTCCACGCCTGACACTCAGTTCCGGGTAGGCAGTTCGCTCCAAGCTGGACTGTATGCACGAACCCCCCGTTCAGTCCGACCGCTGCGCCTTATCCGGTAACTATCGTCTTGAGTCCAACCCGGAAAGACATGCAAAAGCACCACTGGCAGCAGCCACTGGTAATTGATTTAGAGGAGTTAGTCTTGAAGTCATGCGCCGGTTAAGGCTAAACTGAAAGGACAAGTTTTGGTGACTGCGCTCCTCCAAGCCAGTTACCTCGGTTCAAAGAGTTGGTAGCTCAGAGAACCTTCGAAAAACCGCCCTGCAAGGCGGTTTTTTCGTTTTCAGAGCAAGAGATTACGCGCAGACCAAAACGATCTCAAGAAGATCATCTTATTAATCAGATAAAATATTTCTAGATTTCAGTGCAATTTATCTCTTCAAATGTAGCACCTGAAGTCAGCCCCATACGATATAAGTTGTAATTCTCATGTTAGTCATGCCCCGCGCCCACCGGAAGGAGCTGACTGGGTTGAAGGCTCTCAAGGGCATCGGTCGAGATCCCGGTGCCTAATGAGTGAGCTAACTTACATTAATTGCGTTGCGCATCTATCGTGAGTCACGAAATTTCATCTTCAAAGTTTGGTCTTAGTGCCGTTCATCATCAAAATTTTCACATTTTAACCTTGCTTTTCCCACTAAAAACAGATAACTTTTTTTCATTCTCTCATAGGGATAACGGTGTGGCCTTCTACCTGTTAGAAATAATGGGTCTTCAGTTGTAATTCGTTGCAACTGACGGGGGGGTGGTGTCAAAGCCGTTTCAACCAAGTGGTAACTTACTTTTTCTTGGGTTTATACCGTGGAAAAGCCTGAGTCTAACTCAGGCTTTTTTGTTTAGAGGGCTTATGGACTACAAAGACCATGACGGTGATTATAAAGATCATGACATCGATTACAAGGATGACGATGACAAGGGAGGAAGCGGATCGATGAAATTAGAGCAACAAATTCAGAGAGTAATTCTTGAAGAGGCCAAAGCGCTAATAAAGGATTATCATGAGTATCATAATAGAGTTCACTTAGAGTCGGTTAGGAATAAAAAACGCTTAGGCGATTCCGCTCCTGATAAAAAAATACACAGGCCAAATTATTGGTCATTCGATAAAAAATTCGATCCATTTTACGTTAAATCAAATTATAAAAGCATCGCTCGTTCAATTGCAAATAAGATTGAAAACAGAACCTACTTGCCAAATGAGCCATTCACGAAGGATGTTCCAAAACCTGATGGAGGAATCAGGAAGGTATCCATATATCAAATACCAGATGCGGCTATTTCAAAGCTATTTTTCAATCGCTTATTAGCTAAAAATAGACATCGCTTTAGTTCATTTTCTTATGCTTATAGAAATGATAGGAATGTTCATTTTGCTATTCAAGATATTTCAGTCGATTTGAAAAAAAATGAAAGAACATTTTTAGCTGAATTTGATTTTTCTGATTTCTTTGGTTCTATCTCACACAGTTTCTTAAATGAACAATTTAATGAGAATGGATTTTACATAAGCCCAGAAGAAAAATTTATAATTAGATCTTTCTTGAGAGAAAGGAAAGTAGGTATTCCCCAAGGAACATCGATAAGTTTATTTTTGGCAAACCTAACATGCTGGAAATTAGATCAAGACCTTGAAAGAGAAGGTGTGAAATTTTCTCGGTATGCCGATGATACAATAATTTGGTCACAAGAATACTCAAAAATATGCAATGCTTTCAATATAATTACAAATTTTTCAAAAAGTGCAGGTATTAAAATAAACCCCAAAAAGTCAGAGGGTATATCTTTATTAACAAAAAAAGGTTTGCCGTCAGAAATTACATCAAAAAATAATCTTGATTTTTTAGGGTATACTCTTTCAGTTGAAAATGTATCTATAAAAGAGAAATCTGTAAAGAAAATAAAAAAACAGATTTCATATATTCTTTATCGAAACTTGATTCAACCCCTTAAAAAAACATCATTGGCAGGACAAACAATTCCTGCGAATGACAGAGATAAAAACTTTCTTATCGCCATATGTGAAATTCGACGTTATATGTATGGAGGATTAAGCAAGTCGCAAATCAAAGATTATTTATCTGGAAGGTCAAATCGATTATACTTCAAAGGTATTATGAGTTTTTATCCTCTGGTGAATGATGTCGAGCAATTAAAACAACTCGATGGATGGATTGTGTCGGTTATATATAGAGCATTGAAACTTAGATGTCAGCTACTTTCAAAATGGGGTTATAATCGTTCACATAACTTTCCTTTCATCTTGGATAGAGAAGATATTGTTGACAAATGTTCAAAAAAGACAATCGCTGGAAGGAAATTATTTGAGATTCCAAGTTTTCTGCTGATTCATAAGGCACTGCAGAAAGGTTTACAAGAATCAGGAATTGAAAAAATAATGAATCCCCAATCACTTAACTATGATTATGAATAATTTAATATAAAGCATTTTCGTTTAATCTACCATATTTCATAAGGAAAATTTTAGTAGAGTATCGATTAACAGGCGGGATGGCTCACTACGTGAACCACCCCGCAATAACTAGCATAACCCCTTGGGGCCTCTAAACGGGTCTTGAGGGGTTTTTTGCTGAAACCTCAGGCATTTGAGAAGCACACGGTCACACTGCTTCCGGTAGTCAATAAACCGGTAAACCAGCAATAGACATAAGCGGCTATTTAACGACCCTGCCCTGAACCGACGACCGGGTCGAATTTGCTTTCGAATTTCTGCCATTCATCCGCTTATTATCACTTATTCAGGCGTAGCACCAGGCGTTTAAGGGCACCAATAACTGCCTTAAAAAAATTACGCCCCGCCCTGCCACTCATCGCAATACTGTTGTAATTCATTTAACATTCTGCCGACATGGAAGCCATCACAGACGGCATGATGAACCTGAATCGCCAGCGGCATCAGCACCTTGTCGCCTTGCGTATAATATTTGCCCATAGTGAAAACGGGGGCGAAGAAGTTGTCCATATTGGCCACGTTTAAATCAAAACTGGTGAAACTCACCCAGGGATTGGCTGAGACGAAAAACATATTCTCAATAAACCCTTTAGGGAAATAGGCCAGGTTTTCACCGTAACACGCCACATCTTGCGAATATATGTGTAGAAACTGCCGGAAATCGTCGTGGTATTCACTCCAGAGCGATGAAAACGTTTCAGTTTGCTCATGGAAAACGGTGTAACAAGGGTGAACACTATCCCATATCACCAGCTCACCGTCTTTCATCGCCATACGGAACTCTGGATGAGCATTCATCAGGCGGGCAAGAATGTGAATAAAGGCCGGATAAAACTTGTGCTTATTTTTCTTTACGGTCTTTAAAAAGGCCGTAATATCCAGCTGAACGGTCTGGTTATAGGTACATTGAGCAACTGACTGAAATGCCTCAAAATGTTCTTTACGATGCCATTGGGATATATCAACGGTGGTATATCCAGTGATTTTTTTCTCCATTTTAGCTTCCTTAGCTCCTGAAAATCTCGATAACTCAAAAAATACGCCCGGTAGTGATCTTATTTCATTATGGTGAAAGTTGGAACCTCTTACGTGCCGATCAACGTCTCATTTTCGCCAAAAGTTGGCCCAGGGCTTCCCGGTATCAACAGGGACACCAGGATTTATTTATTCTGCGAAGTGATCTTCCGTCACAGGTATTTATTCGGCGCAAAGTGCGTCGGGTGATGCTGCCAACTTACTGATTTAGTGTATGATGGTGTTTTTGAGGTGCTCCAGTGGCTTCTGTTTCTATCAGCTGTCCCTCCTGTTCAGCTACTGACGGGGTGGTGCGTAACGGCAAAAGCACCGCCGGACATCA
	pSL8011	pACYC184_FLAG-SenDRT9_ncRNA_C128G	Expression vector for ncRNA MUT with WT SenDRT9 for plaque assays	GCGCTAGCGGAGTGTATACTGGCTTACTATGTTGGCACTGATGAGGGTGTCAGTGAAGTGCTTCATGTGGCAGGAGAAAAAAGGCTGCACCGGTGCGTCAGCAGAATATGTGATACAGGATATATTCCGCTTCCTCGCTCACTGACTCGCTACGCTCGGTCGTTCGACTGCGGCGAGCGGAAATGGCTTACGAACGGGGCGGAGATTTCCTGGAAGATGCCAGGAAGATACTTAACAGGGAAGTGAGAGGGCCGCGGCAAAGCCGTTTTTCCATAGGCTCCGCCCCCCTGACAAGCATCACGAAATCTGACGCTCAAATCAGTGGTGGCGAAACCCGACAGGACTATAAAGATACCAGGCGTTTCCCCCTGGCGGCTCCCTCGTGCGCTCTCCTGTTCCTGCCTTTCGGTTTACCGGTGTCATTCCGCTGTTATGGCCGCGTTTGTCTCATTCCACGCCTGACACTCAGTTCCGGGTAGGCAGTTCGCTCCAAGCTGGACTGTATGCACGAACCCCCCGTTCAGTCCGACCGCTGCGCCTTATCCGGTAACTATCGTCTTGAGTCCAACCCGGAAAGACATGCAAAAGCACCACTGGCAGCAGCCACTGGTAATTGATTTAGAGGAGTTAGTCTTGAAGTCATGCGCCGGTTAAGGCTAAACTGAAAGGACAAGTTTTGGTGACTGCGCTCCTCCAAGCCAGTTACCTCGGTTCAAAGAGTTGGTAGCTCAGAGAACCTTCGAAAAACCGCCCTGCAAGGCGGTTTTTTCGTTTTCAGAGCAAGAGATTACGCGCAGACCAAAACGATCTCAAGAAGATCATCTTATTAATCAGATAAAATATTTCTAGATTTCAGTGCAATTTATCTCTTCAAATGTAGCACCTGAAGTCAGCCCCATACGATATAAGTTGTAATTCTCATGTTAGTCATGCCCCGCGCCCACCGGAAGGAGCTGACTGGGTTGAAGGCTCTCAAGGGCATCGGTCGAGATCCCGGTGCCTAATGAGTGAGCTAACTTACATTAATTGCGTTGCGCATCTATCGTGAGTCACGAAATTTCATCTTCAAAGTTTGGTCTTAGTGCCGTTCATCATCAAAATTTTCACATTTTAACCTTGCTTTTCCCACTAAAAACAGATAACTTTTTTTCATTCTCTCATAGGGATAACGGTGTGGCCTTCTACCTGTTAGAAATAATGGGTCTTCAGTTGTAATTCGTTGCAACTGACGGGGGGGTGGTGTCAAAGCCGTTTCAACCAAGTGGTAACTTACTTTTAGTTGGGTTTATACCGTGGAAAAGCCTGAGTCTAACTCAGGCTTTTTTGTTTAGAGGGCTTATGGACTACAAAGACCATGACGGTGATTATAAAGATCATGACATCGATTACAAGGATGACGATGACAAGGGAGGAAGCGGATCGATGAAATTAGAGCAACAAATTCAGAGAGTAATTCTTGAAGAGGCCAAAGCGCTAATAAAGGATTATCATGAGTATCATAATAGAGTTCACTTAGAGTCGGTTAGGAATAAAAAACGCTTAGGCGATTCCGCTCCTGATAAAAAAATACACAGGCCAAATTATTGGTCATTCGATAAAAAATTCGATCCATTTTACGTTAAATCAAATTATAAAAGCATCGCTCGTTCAATTGCAAATAAGATTGAAAACAGAACCTACTTGCCAAATGAGCCATTCACGAAGGATGTTCCAAAACCTGATGGAGGAATCAGGAAGGTATCCATATATCAAATACCAGATGCGGCTATTTCAAAGCTATTTTTCAATCGCTTATTAGCTAAAAATAGACATCGCTTTAGTTCATTTTCTTATGCTTATAGAAATGATAGGAATGTTCATTTTGCTATTCAAGATATTTCAGTCGATTTGAAAAAAAATGAAAGAACATTTTTAGCTGAATTTGATTTTTCTGATTTCTTTGGTTCTATCTCACACAGTTTCTTAAATGAACAATTTAATGAGAATGGATTTTACATAAGCCCAGAAGAAAAATTTATAATTAGATCTTTCTTGAGAGAAAGGAAAGTAGGTATTCCCCAAGGAACATCGATAAGTTTATTTTTGGCAAACCTAACATGCTGGAAATTAGATCAAGACCTTGAAAGAGAAGGTGTGAAATTTTCTCGGTATGCCGATGATACAATAATTTGGTCACAAGAATACTCAAAAATATGCAATGCTTTCAATATAATTACAAATTTTTCAAAAAGTGCAGGTATTAAAATAAACCCCAAAAAGTCAGAGGGTATATCTTTATTAACAAAAAAAGGTTTGCCGTCAGAAATTACATCAAAAAATAATCTTGATTTTTTAGGGTATACTCTTTCAGTTGAAAATGTATCTATAAAAGAGAAATCTGTAAAGAAAATAAAAAAACAGATTTCATATATTCTTTATCGAAACTTGATTCAACCCCTTAAAAAAACATCATTGGCAGGACAAACAATTCCTGCGAATGACAGAGATAAAAACTTTCTTATCGCCATATGTGAAATTCGACGTTATATGTATGGAGGATTAAGCAAGTCGCAAATCAAAGATTATTTATCTGGAAGGTCAAATCGATTATACTTCAAAGGTATTATGAGTTTTTATCCTCTGGTGAATGATGTCGAGCAATTAAAACAACTCGATGGATGGATTGTGTCGGTTATATATAGAGCATTGAAACTTAGATGTCAGCTACTTTCAAAATGGGGTTATAATCGTTCACATAACTTTCCTTTCATCTTGGATAGAGAAGATATTGTTGACAAATGTTCAAAAAAGACAATCGCTGGAAGGAAATTATTTGAGATTCCAAGTTTTCTGCTGATTCATAAGGCACTGCAGAAAGGTTTACAAGAATCAGGAATTGAAAAAATAATGAATCCCCAATCACTTAACTATGATTATGAATAATTTAATATAAAGCATTTTCGTTTAATCTACCATATTTCATAAGGAAAATTTTAGTAGAGTATCGATTAACAGGCGGGATGGCTCACTACGTGAACCACCCCGCAATAACTAGCATAACCCCTTGGGGCCTCTAAACGGGTCTTGAGGGGTTTTTTGCTGAAACCTCAGGCATTTGAGAAGCACACGGTCACACTGCTTCCGGTAGTCAATAAACCGGTAAACCAGCAATAGACATAAGCGGCTATTTAACGACCCTGCCCTGAACCGACGACCGGGTCGAATTTGCTTTCGAATTTCTGCCATTCATCCGCTTATTATCACTTATTCAGGCGTAGCACCAGGCGTTTAAGGGCACCAATAACTGCCTTAAAAAAATTACGCCCCGCCCTGCCACTCATCGCAATACTGTTGTAATTCATTTAACATTCTGCCGACATGGAAGCCATCACAGACGGCATGATGAACCTGAATCGCCAGCGGCATCAGCACCTTGTCGCCTTGCGTATAATATTTGCCCATAGTGAAAACGGGGGCGAAGAAGTTGTCCATATTGGCCACGTTTAAATCAAAACTGGTGAAACTCACCCAGGGATTGGCTGAGACGAAAAACATATTCTCAATAAACCCTTTAGGGAAATAGGCCAGGTTTTCACCGTAACACGCCACATCTTGCGAATATATGTGTAGAAACTGCCGGAAATCGTCGTGGTATTCACTCCAGAGCGATGAAAACGTTTCAGTTTGCTCATGGAAAACGGTGTAACAAGGGTGAACACTATCCCATATCACCAGCTCACCGTCTTTCATCGCCATACGGAACTCTGGATGAGCATTCATCAGGCGGGCAAGAATGTGAATAAAGGCCGGATAAAACTTGTGCTTATTTTTCTTTACGGTCTTTAAAAAGGCCGTAATATCCAGCTGAACGGTCTGGTTATAGGTACATTGAGCAACTGACTGAAATGCCTCAAAATGTTCTTTACGATGCCATTGGGATATATCAACGGTGGTATATCCAGTGATTTTTTTCTCCATTTTAGCTTCCTTAGCTCCTGAAAATCTCGATAACTCAAAAAATACGCCCGGTAGTGATCTTATTTCATTATGGTGAAAGTTGGAACCTCTTACGTGCCGATCAACGTCTCATTTTCGCCAAAAGTTGGCCCAGGGCTTCCCGGTATCAACAGGGACACCAGGATTTATTTATTCTGCGAAGTGATCTTCCGTCACAGGTATTTATTCGGCGCAAAGTGCGTCGGGTGATGCTGCCAACTTACTGATTTAGTGTATGATGGTGTTTTTGAGGTGCTCCAGTGGCTTCTGTTTCTATCAGCTGTCCCTCCTGTTCAGCTACTGACGGGGTGGTGCGTAACGGCAAAAGCACCGCCGGACATCA
	pSL8012	pACYC184_FLAG-SenDRT9_ncRNA_T129A	Expression vector for ncRNA MUT with WT SenDRT9 for plaque assays	GCGCTAGCGGAGTGTATACTGGCTTACTATGTTGGCACTGATGAGGGTGTCAGTGAAGTGCTTCATGTGGCAGGAGAAAAAAGGCTGCACCGGTGCGTCAGCAGAATATGTGATACAGGATATATTCCGCTTCCTCGCTCACTGACTCGCTACGCTCGGTCGTTCGACTGCGGCGAGCGGAAATGGCTTACGAACGGGGCGGAGATTTCCTGGAAGATGCCAGGAAGATACTTAACAGGGAAGTGAGAGGGCCGCGGCAAAGCCGTTTTTCCATAGGCTCCGCCCCCCTGACAAGCATCACGAAATCTGACGCTCAAATCAGTGGTGGCGAAACCCGACAGGACTATAAAGATACCAGGCGTTTCCCCCTGGCGGCTCCCTCGTGCGCTCTCCTGTTCCTGCCTTTCGGTTTACCGGTGTCATTCCGCTGTTATGGCCGCGTTTGTCTCATTCCACGCCTGACACTCAGTTCCGGGTAGGCAGTTCGCTCCAAGCTGGACTGTATGCACGAACCCCCCGTTCAGTCCGACCGCTGCGCCTTATCCGGTAACTATCGTCTTGAGTCCAACCCGGAAAGACATGCAAAAGCACCACTGGCAGCAGCCACTGGTAATTGATTTAGAGGAGTTAGTCTTGAAGTCATGCGCCGGTTAAGGCTAAACTGAAAGGACAAGTTTTGGTGACTGCGCTCCTCCAAGCCAGTTACCTCGGTTCAAAGAGTTGGTAGCTCAGAGAACCTTCGAAAAACCGCCCTGCAAGGCGGTTTTTTCGTTTTCAGAGCAAGAGATTACGCGCAGACCAAAACGATCTCAAGAAGATCATCTTATTAATCAGATAAAATATTTCTAGATTTCAGTGCAATTTATCTCTTCAAATGTAGCACCTGAAGTCAGCCCCATACGATATAAGTTGTAATTCTCATGTTAGTCATGCCCCGCGCCCACCGGAAGGAGCTGACTGGGTTGAAGGCTCTCAAGGGCATCGGTCGAGATCCCGGTGCCTAATGAGTGAGCTAACTTACATTAATTGCGTTGCGCATCTATCGTGAGTCACGAAATTTCATCTTCAAAGTTTGGTCTTAGTGCCGTTCATCATCAAAATTTTCACATTTTAACCTTGCTTTTCCCACTAAAAACAGATAACTTTTTTTCATTCTCTCATAGGGATAACGGTGTGGCCTTCTACCTGTTAGAAATAATGGGTCTTCAGTTGTAATTCGTTGCAACTGACGGGGGGGTGGTGTCAAAGCCGTTTCAACCAAGTGGTAACTTACTTTTACATGGGTTTATACCGTGGAAAAGCCTGAGTCTAACTCAGGCTTTTTTGTTTAGAGGGCTTATGGACTACAAAGACCATGACGGTGATTATAAAGATCATGACATCGATTACAAGGATGACGATGACAAGGGAGGAAGCGGATCGATGAAATTAGAGCAACAAATTCAGAGAGTAATTCTTGAAGAGGCCAAAGCGCTAATAAAGGATTATCATGAGTATCATAATAGAGTTCACTTAGAGTCGGTTAGGAATAAAAAACGCTTAGGCGATTCCGCTCCTGATAAAAAAATACACAGGCCAAATTATTGGTCATTCGATAAAAAATTCGATCCATTTTACGTTAAATCAAATTATAAAAGCATCGCTCGTTCAATTGCAAATAAGATTGAAAACAGAACCTACTTGCCAAATGAGCCATTCACGAAGGATGTTCCAAAACCTGATGGAGGAATCAGGAAGGTATCCATATATCAAATACCAGATGCGGCTATTTCAAAGCTATTTTTCAATCGCTTATTAGCTAAAAATAGACATCGCTTTAGTTCATTTTCTTATGCTTATAGAAATGATAGGAATGTTCATTTTGCTATTCAAGATATTTCAGTCGATTTGAAAAAAAATGAAAGAACATTTTTAGCTGAATTTGATTTTTCTGATTTCTTTGGTTCTATCTCACACAGTTTCTTAAATGAACAATTTAATGAGAATGGATTTTACATAAGCCCAGAAGAAAAATTTATAATTAGATCTTTCTTGAGAGAAAGGAAAGTAGGTATTCCCCAAGGAACATCGATAAGTTTATTTTTGGCAAACCTAACATGCTGGAAATTAGATCAAGACCTTGAAAGAGAAGGTGTGAAATTTTCTCGGTATGCCGATGATACAATAATTTGGTCACAAGAATACTCAAAAATATGCAATGCTTTCAATATAATTACAAATTTTTCAAAAAGTGCAGGTATTAAAATAAACCCCAAAAAGTCAGAGGGTATATCTTTATTAACAAAAAAAGGTTTGCCGTCAGAAATTACATCAAAAAATAATCTTGATTTTTTAGGGTATACTCTTTCAGTTGAAAATGTATCTATAAAAGAGAAATCTGTAAAGAAAATAAAAAAACAGATTTCATATATTCTTTATCGAAACTTGATTCAACCCCTTAAAAAAACATCATTGGCAGGACAAACAATTCCTGCGAATGACAGAGATAAAAACTTTCTTATCGCCATATGTGAAATTCGACGTTATATGTATGGAGGATTAAGCAAGTCGCAAATCAAAGATTATTTATCTGGAAGGTCAAATCGATTATACTTCAAAGGTATTATGAGTTTTTATCCTCTGGTGAATGATGTCGAGCAATTAAAACAACTCGATGGATGGATTGTGTCGGTTATATATAGAGCATTGAAACTTAGATGTCAGCTACTTTCAAAATGGGGTTATAATCGTTCACATAACTTTCCTTTCATCTTGGATAGAGAAGATATTGTTGACAAATGTTCAAAAAAGACAATCGCTGGAAGGAAATTATTTGAGATTCCAAGTTTTCTGCTGATTCATAAGGCACTGCAGAAAGGTTTACAAGAATCAGGAATTGAAAAAATAATGAATCCCCAATCACTTAACTATGATTATGAATAATTTAATATAAAGCATTTTCGTTTAATCTACCATATTTCATAAGGAAAATTTTAGTAGAGTATCGATTAACAGGCGGGATGGCTCACTACGTGAACCACCCCGCAATAACTAGCATAACCCCTTGGGGCCTCTAAACGGGTCTTGAGGGGTTTTTTGCTGAAACCTCAGGCATTTGAGAAGCACACGGTCACACTGCTTCCGGTAGTCAATAAACCGGTAAACCAGCAATAGACATAAGCGGCTATTTAACGACCCTGCCCTGAACCGACGACCGGGTCGAATTTGCTTTCGAATTTCTGCCATTCATCCGCTTATTATCACTTATTCAGGCGTAGCACCAGGCGTTTAAGGGCACCAATAACTGCCTTAAAAAAATTACGCCCCGCCCTGCCACTCATCGCAATACTGTTGTAATTCATTTAACATTCTGCCGACATGGAAGCCATCACAGACGGCATGATGAACCTGAATCGCCAGCGGCATCAGCACCTTGTCGCCTTGCGTATAATATTTGCCCATAGTGAAAACGGGGGCGAAGAAGTTGTCCATATTGGCCACGTTTAAATCAAAACTGGTGAAACTCACCCAGGGATTGGCTGAGACGAAAAACATATTCTCAATAAACCCTTTAGGGAAATAGGCCAGGTTTTCACCGTAACACGCCACATCTTGCGAATATATGTGTAGAAACTGCCGGAAATCGTCGTGGTATTCACTCCAGAGCGATGAAAACGTTTCAGTTTGCTCATGGAAAACGGTGTAACAAGGGTGAACACTATCCCATATCACCAGCTCACCGTCTTTCATCGCCATACGGAACTCTGGATGAGCATTCATCAGGCGGGCAAGAATGTGAATAAAGGCCGGATAAAACTTGTGCTTATTTTTCTTTACGGTCTTTAAAAAGGCCGTAATATCCAGCTGAACGGTCTGGTTATAGGTACATTGAGCAACTGACTGAAATGCCTCAAAATGTTCTTTACGATGCCATTGGGATATATCAACGGTGGTATATCCAGTGATTTTTTTCTCCATTTTAGCTTCCTTAGCTCCTGAAAATCTCGATAACTCAAAAAATACGCCCGGTAGTGATCTTATTTCATTATGGTGAAAGTTGGAACCTCTTACGTGCCGATCAACGTCTCATTTTCGCCAAAAGTTGGCCCAGGGCTTCCCGGTATCAACAGGGACACCAGGATTTATTTATTCTGCGAAGTGATCTTCCGTCACAGGTATTTATTCGGCGCAAAGTGCGTCGGGTGATGCTGCCAACTTACTGATTTAGTGTATGATGGTGTTTTTGAGGTGCTCCAGTGGCTTCTGTTTCTATCAGCTGTCCCTCCTGTTCAGCTACTGACGGGGTGGTGCGTAACGGCAAAAGCACCGCCGGACATCA
	pSL8013	pACYC184_FLAG-SenDRT9_ncRNA_T130A	Expression vector for ncRNA MUT with WT SenDRT9 for plaque assays	GCGCTAGCGGAGTGTATACTGGCTTACTATGTTGGCACTGATGAGGGTGTCAGTGAAGTGCTTCATGTGGCAGGAGAAAAAAGGCTGCACCGGTGCGTCAGCAGAATATGTGATACAGGATATATTCCGCTTCCTCGCTCACTGACTCGCTACGCTCGGTCGTTCGACTGCGGCGAGCGGAAATGGCTTACGAACGGGGCGGAGATTTCCTGGAAGATGCCAGGAAGATACTTAACAGGGAAGTGAGAGGGCCGCGGCAAAGCCGTTTTTCCATAGGCTCCGCCCCCCTGACAAGCATCACGAAATCTGACGCTCAAATCAGTGGTGGCGAAACCCGACAGGACTATAAAGATACCAGGCGTTTCCCCCTGGCGGCTCCCTCGTGCGCTCTCCTGTTCCTGCCTTTCGGTTTACCGGTGTCATTCCGCTGTTATGGCCGCGTTTGTCTCATTCCACGCCTGACACTCAGTTCCGGGTAGGCAGTTCGCTCCAAGCTGGACTGTATGCACGAACCCCCCGTTCAGTCCGACCGCTGCGCCTTATCCGGTAACTATCGTCTTGAGTCCAACCCGGAAAGACATGCAAAAGCACCACTGGCAGCAGCCACTGGTAATTGATTTAGAGGAGTTAGTCTTGAAGTCATGCGCCGGTTAAGGCTAAACTGAAAGGACAAGTTTTGGTGACTGCGCTCCTCCAAGCCAGTTACCTCGGTTCAAAGAGTTGGTAGCTCAGAGAACCTTCGAAAAACCGCCCTGCAAGGCGGTTTTTTCGTTTTCAGAGCAAGAGATTACGCGCAGACCAAAACGATCTCAAGAAGATCATCTTATTAATCAGATAAAATATTTCTAGATTTCAGTGCAATTTATCTCTTCAAATGTAGCACCTGAAGTCAGCCCCATACGATATAAGTTGTAATTCTCATGTTAGTCATGCCCCGCGCCCACCGGAAGGAGCTGACTGGGTTGAAGGCTCTCAAGGGCATCGGTCGAGATCCCGGTGCCTAATGAGTGAGCTAACTTACATTAATTGCGTTGCGCATCTATCGTGAGTCACGAAATTTCATCTTCAAAGTTTGGTCTTAGTGCCGTTCATCATCAAAATTTTCACATTTTAACCTTGCTTTTCCCACTAAAAACAGATAACTTTTTTTCATTCTCTCATAGGGATAACGGTGTGGCCTTCTACCTGTTAGAAATAATGGGTCTTCAGTTGTAATTCGTTGCAACTGACGGGGGGGTGGTGTCAAAGCCGTTTCAACCAAGTGGTAACTTACTTTTACTAGGGTTTATACCGTGGAAAAGCCTGAGTCTAACTCAGGCTTTTTTGTTTAGAGGGCTTATGGACTACAAAGACCATGACGGTGATTATAAAGATCATGACATCGATTACAAGGATGACGATGACAAGGGAGGAAGCGGATCGATGAAATTAGAGCAACAAATTCAGAGAGTAATTCTTGAAGAGGCCAAAGCGCTAATAAAGGATTATCATGAGTATCATAATAGAGTTCACTTAGAGTCGGTTAGGAATAAAAAACGCTTAGGCGATTCCGCTCCTGATAAAAAAATACACAGGCCAAATTATTGGTCATTCGATAAAAAATTCGATCCATTTTACGTTAAATCAAATTATAAAAGCATCGCTCGTTCAATTGCAAATAAGATTGAAAACAGAACCTACTTGCCAAATGAGCCATTCACGAAGGATGTTCCAAAACCTGATGGAGGAATCAGGAAGGTATCCATATATCAAATACCAGATGCGGCTATTTCAAAGCTATTTTTCAATCGCTTATTAGCTAAAAATAGACATCGCTTTAGTTCATTTTCTTATGCTTATAGAAATGATAGGAATGTTCATTTTGCTATTCAAGATATTTCAGTCGATTTGAAAAAAAATGAAAGAACATTTTTAGCTGAATTTGATTTTTCTGATTTCTTTGGTTCTATCTCACACAGTTTCTTAAATGAACAATTTAATGAGAATGGATTTTACATAAGCCCAGAAGAAAAATTTATAATTAGATCTTTCTTGAGAGAAAGGAAAGTAGGTATTCCCCAAGGAACATCGATAAGTTTATTTTTGGCAAACCTAACATGCTGGAAATTAGATCAAGACCTTGAAAGAGAAGGTGTGAAATTTTCTCGGTATGCCGATGATACAATAATTTGGTCACAAGAATACTCAAAAATATGCAATGCTTTCAATATAATTACAAATTTTTCAAAAAGTGCAGGTATTAAAATAAACCCCAAAAAGTCAGAGGGTATATCTTTATTAACAAAAAAAGGTTTGCCGTCAGAAATTACATCAAAAAATAATCTTGATTTTTTAGGGTATACTCTTTCAGTTGAAAATGTATCTATAAAAGAGAAATCTGTAAAGAAAATAAAAAAACAGATTTCATATATTCTTTATCGAAACTTGATTCAACCCCTTAAAAAAACATCATTGGCAGGACAAACAATTCCTGCGAATGACAGAGATAAAAACTTTCTTATCGCCATATGTGAAATTCGACGTTATATGTATGGAGGATTAAGCAAGTCGCAAATCAAAGATTATTTATCTGGAAGGTCAAATCGATTATACTTCAAAGGTATTATGAGTTTTTATCCTCTGGTGAATGATGTCGAGCAATTAAAACAACTCGATGGATGGATTGTGTCGGTTATATATAGAGCATTGAAACTTAGATGTCAGCTACTTTCAAAATGGGGTTATAATCGTTCACATAACTTTCCTTTCATCTTGGATAGAGAAGATATTGTTGACAAATGTTCAAAAAAGACAATCGCTGGAAGGAAATTATTTGAGATTCCAAGTTTTCTGCTGATTCATAAGGCACTGCAGAAAGGTTTACAAGAATCAGGAATTGAAAAAATAATGAATCCCCAATCACTTAACTATGATTATGAATAATTTAATATAAAGCATTTTCGTTTAATCTACCATATTTCATAAGGAAAATTTTAGTAGAGTATCGATTAACAGGCGGGATGGCTCACTACGTGAACCACCCCGCAATAACTAGCATAACCCCTTGGGGCCTCTAAACGGGTCTTGAGGGGTTTTTTGCTGAAACCTCAGGCATTTGAGAAGCACACGGTCACACTGCTTCCGGTAGTCAATAAACCGGTAAACCAGCAATAGACATAAGCGGCTATTTAACGACCCTGCCCTGAACCGACGACCGGGTCGAATTTGCTTTCGAATTTCTGCCATTCATCCGCTTATTATCACTTATTCAGGCGTAGCACCAGGCGTTTAAGGGCACCAATAACTGCCTTAAAAAAATTACGCCCCGCCCTGCCACTCATCGCAATACTGTTGTAATTCATTTAACATTCTGCCGACATGGAAGCCATCACAGACGGCATGATGAACCTGAATCGCCAGCGGCATCAGCACCTTGTCGCCTTGCGTATAATATTTGCCCATAGTGAAAACGGGGGCGAAGAAGTTGTCCATATTGGCCACGTTTAAATCAAAACTGGTGAAACTCACCCAGGGATTGGCTGAGACGAAAAACATATTCTCAATAAACCCTTTAGGGAAATAGGCCAGGTTTTCACCGTAACACGCCACATCTTGCGAATATATGTGTAGAAACTGCCGGAAATCGTCGTGGTATTCACTCCAGAGCGATGAAAACGTTTCAGTTTGCTCATGGAAAACGGTGTAACAAGGGTGAACACTATCCCATATCACCAGCTCACCGTCTTTCATCGCCATACGGAACTCTGGATGAGCATTCATCAGGCGGGCAAGAATGTGAATAAAGGCCGGATAAAACTTGTGCTTATTTTTCTTTACGGTCTTTAAAAAGGCCGTAATATCCAGCTGAACGGTCTGGTTATAGGTACATTGAGCAACTGACTGAAATGCCTCAAAATGTTCTTTACGATGCCATTGGGATATATCAACGGTGGTATATCCAGTGATTTTTTTCTCCATTTTAGCTTCCTTAGCTCCTGAAAATCTCGATAACTCAAAAAATACGCCCGGTAGTGATCTTATTTCATTATGGTGAAAGTTGGAACCTCTTACGTGCCGATCAACGTCTCATTTTCGCCAAAAGTTGGCCCAGGGCTTCCCGGTATCAACAGGGACACCAGGATTTATTTATTCTGCGAAGTGATCTTCCGTCACAGGTATTTATTCGGCGCAAAGTGCGTCGGGTGATGCTGCCAACTTACTGATTTAGTGTATGATGGTGTTTTTGAGGTGCTCCAGTGGCTTCTGTTTCTATCAGCTGTCCCTCCTGTTCAGCTACTGACGGGGTGGTGCGTAACGGCAAAAGCACCGCCGGACATCA
	pSL8015	pACYC184_FLAG-SenDRT9_ncRNA_124insT	Expression vector for ncRNA MUT with WT SenDRT9 for plaque assays	GCGCTAGCGGAGTGTATACTGGCTTACTATGTTGGCACTGATGAGGGTGTCAGTGAAGTGCTTCATGTGGCAGGAGAAAAAAGGCTGCACCGGTGCGTCAGCAGAATATGTGATACAGGATATATTCCGCTTCCTCGCTCACTGACTCGCTACGCTCGGTCGTTCGACTGCGGCGAGCGGAAATGGCTTACGAACGGGGCGGAGATTTCCTGGAAGATGCCAGGAAGATACTTAACAGGGAAGTGAGAGGGCCGCGGCAAAGCCGTTTTTCCATAGGCTCCGCCCCCCTGACAAGCATCACGAAATCTGACGCTCAAATCAGTGGTGGCGAAACCCGACAGGACTATAAAGATACCAGGCGTTTCCCCCTGGCGGCTCCCTCGTGCGCTCTCCTGTTCCTGCCTTTCGGTTTACCGGTGTCATTCCGCTGTTATGGCCGCGTTTGTCTCATTCCACGCCTGACACTCAGTTCCGGGTAGGCAGTTCGCTCCAAGCTGGACTGTATGCACGAACCCCCCGTTCAGTCCGACCGCTGCGCCTTATCCGGTAACTATCGTCTTGAGTCCAACCCGGAAAGACATGCAAAAGCACCACTGGCAGCAGCCACTGGTAATTGATTTAGAGGAGTTAGTCTTGAAGTCATGCGCCGGTTAAGGCTAAACTGAAAGGACAAGTTTTGGTGACTGCGCTCCTCCAAGCCAGTTACCTCGGTTCAAAGAGTTGGTAGCTCAGAGAACCTTCGAAAAACCGCCCTGCAAGGCGGTTTTTTCGTTTTCAGAGCAAGAGATTACGCGCAGACCAAAACGATCTCAAGAAGATCATCTTATTAATCAGATAAAATATTTCTAGATTTCAGTGCAATTTATCTCTTCAAATGTAGCACCTGAAGTCAGCCCCATACGATATAAGTTGTAATTCTCATGTTAGTCATGCCCCGCGCCCACCGGAAGGAGCTGACTGGGTTGAAGGCTCTCAAGGGCATCGGTCGAGATCCCGGTGCCTAATGAGTGAGCTAACTTACATTAATTGCGTTGCGCATCTATCGTGAGTCACGAAATTTCATCTTCAAAGTTTGGTCTTAGTGCCGTTCATCATCAAAATTTTCACATTTTAACCTTGCTTTTCCCACTAAAAACAGATAACTTTTTTTCATTCTCTCATAGGGATAACGGTGTGGCCTTCTACCTGTTAGAAATAATGGGTCTTCAGTTGTAATTCGTTGCAACTGACGGGGGGGTGGTGTCAAAGCCGTTTCAACCAAGTGGTAACTTACTTTTTACTTGGGTTTATACCGTGGAAAAGCCTGAGTCTAACTCAGGCTTTTTTGTTTAGAGGGCTTATGGACTACAAAGACCATGACGGTGATTATAAAGATCATGACATCGATTACAAGGATGACGATGACAAGGGAGGAAGCGGATCGATGAAATTAGAGCAACAAATTCAGAGAGTAATTCTTGAAGAGGCCAAAGCGCTAATAAAGGATTATCATGAGTATCATAATAGAGTTCACTTAGAGTCGGTTAGGAATAAAAAACGCTTAGGCGATTCCGCTCCTGATAAAAAAATACACAGGCCAAATTATTGGTCATTCGATAAAAAATTCGATCCATTTTACGTTAAATCAAATTATAAAAGCATCGCTCGTTCAATTGCAAATAAGATTGAAAACAGAACCTACTTGCCAAATGAGCCATTCACGAAGGATGTTCCAAAACCTGATGGAGGAATCAGGAAGGTATCCATATATCAAATACCAGATGCGGCTATTTCAAAGCTATTTTTCAATCGCTTATTAGCTAAAAATAGACATCGCTTTAGTTCATTTTCTTATGCTTATAGAAATGATAGGAATGTTCATTTTGCTATTCAAGATATTTCAGTCGATTTGAAAAAAAATGAAAGAACATTTTTAGCTGAATTTGATTTTTCTGATTTCTTTGGTTCTATCTCACACAGTTTCTTAAATGAACAATTTAATGAGAATGGATTTTACATAAGCCCAGAAGAAAAATTTATAATTAGATCTTTCTTGAGAGAAAGGAAAGTAGGTATTCCCCAAGGAACATCGATAAGTTTATTTTTGGCAAACCTAACATGCTGGAAATTAGATCAAGACCTTGAAAGAGAAGGTGTGAAATTTTCTCGGTATGCCGATGATACAATAATTTGGTCACAAGAATACTCAAAAATATGCAATGCTTTCAATATAATTACAAATTTTTCAAAAAGTGCAGGTATTAAAATAAACCCCAAAAAGTCAGAGGGTATATCTTTATTAACAAAAAAAGGTTTGCCGTCAGAAATTACATCAAAAAATAATCTTGATTTTTTAGGGTATACTCTTTCAGTTGAAAATGTATCTATAAAAGAGAAATCTGTAAAGAAAATAAAAAAACAGATTTCATATATTCTTTATCGAAACTTGATTCAACCCCTTAAAAAAACATCATTGGCAGGACAAACAATTCCTGCGAATGACAGAGATAAAAACTTTCTTATCGCCATATGTGAAATTCGACGTTATATGTATGGAGGATTAAGCAAGTCGCAAATCAAAGATTATTTATCTGGAAGGTCAAATCGATTATACTTCAAAGGTATTATGAGTTTTTATCCTCTGGTGAATGATGTCGAGCAATTAAAACAACTCGATGGATGGATTGTGTCGGTTATATATAGAGCATTGAAACTTAGATGTCAGCTACTTTCAAAATGGGGTTATAATCGTTCACATAACTTTCCTTTCATCTTGGATAGAGAAGATATTGTTGACAAATGTTCAAAAAAGACAATCGCTGGAAGGAAATTATTTGAGATTCCAAGTTTTCTGCTGATTCATAAGGCACTGCAGAAAGGTTTACAAGAATCAGGAATTGAAAAAATAATGAATCCCCAATCACTTAACTATGATTATGAATAATTTAATATAAAGCATTTTCGTTTAATCTACCATATTTCATAAGGAAAATTTTAGTAGAGTATCGATTAACAGGCGGGATGGCTCACTACGTGAACCACCCCGCAATAACTAGCATAACCCCTTGGGGCCTCTAAACGGGTCTTGAGGGGTTTTTTGCTGAAACCTCAGGCATTTGAGAAGCACACGGTCACACTGCTTCCGGTAGTCAATAAACCGGTAAACCAGCAATAGACATAAGCGGCTATTTAACGACCCTGCCCTGAACCGACGACCGGGTCGAATTTGCTTTCGAATTTCTGCCATTCATCCGCTTATTATCACTTATTCAGGCGTAGCACCAGGCGTTTAAGGGCACCAATAACTGCCTTAAAAAAATTACGCCCCGCCCTGCCACTCATCGCAATACTGTTGTAATTCATTTAACATTCTGCCGACATGGAAGCCATCACAGACGGCATGATGAACCTGAATCGCCAGCGGCATCAGCACCTTGTCGCCTTGCGTATAATATTTGCCCATAGTGAAAACGGGGGCGAAGAAGTTGTCCATATTGGCCACGTTTAAATCAAAACTGGTGAAACTCACCCAGGGATTGGCTGAGACGAAAAACATATTCTCAATAAACCCTTTAGGGAAATAGGCCAGGTTTTCACCGTAACACGCCACATCTTGCGAATATATGTGTAGAAACTGCCGGAAATCGTCGTGGTATTCACTCCAGAGCGATGAAAACGTTTCAGTTTGCTCATGGAAAACGGTGTAACAAGGGTGAACACTATCCCATATCACCAGCTCACCGTCTTTCATCGCCATACGGAACTCTGGATGAGCATTCATCAGGCGGGCAAGAATGTGAATAAAGGCCGGATAAAACTTGTGCTTATTTTTCTTTACGGTCTTTAAAAAGGCCGTAATATCCAGCTGAACGGTCTGGTTATAGGTACATTGAGCAACTGACTGAAATGCCTCAAAATGTTCTTTACGATGCCATTGGGATATATCAACGGTGGTATATCCAGTGATTTTTTTCTCCATTTTAGCTTCCTTAGCTCCTGAAAATCTCGATAACTCAAAAAATACGCCCGGTAGTGATCTTATTTCATTATGGTGAAAGTTGGAACCTCTTACGTGCCGATCAACGTCTCATTTTCGCCAAAAGTTGGCCCAGGGCTTCCCGGTATCAACAGGGACACCAGGATTTATTTATTCTGCGAAGTGATCTTCCGTCACAGGTATTTATTCGGCGCAAAGTGCGTCGGGTGATGCTGCCAACTTACTGATTTAGTGTATGATGGTGTTTTTGAGGTGCTCCAGTGGCTTCTGTTTCTATCAGCTGTCCCTCCTGTTCAGCTACTGACGGGGTGGTGCGTAACGGCAAAAGCACCGCCGGACATCA
	pSL8016	pACYC184_FLAG-SenDRT9_ncRNA_124insTT	Expression vector for ncRNA MUT with WT SenDRT9 for plaque assays	GCGCTAGCGGAGTGTATACTGGCTTACTATGTTGGCACTGATGAGGGTGTCAGTGAAGTGCTTCATGTGGCAGGAGAAAAAAGGCTGCACCGGTGCGTCAGCAGAATATGTGATACAGGATATATTCCGCTTCCTCGCTCACTGACTCGCTACGCTCGGTCGTTCGACTGCGGCGAGCGGAAATGGCTTACGAACGGGGCGGAGATTTCCTGGAAGATGCCAGGAAGATACTTAACAGGGAAGTGAGAGGGCCGCGGCAAAGCCGTTTTTCCATAGGCTCCGCCCCCCTGACAAGCATCACGAAATCTGACGCTCAAATCAGTGGTGGCGAAACCCGACAGGACTATAAAGATACCAGGCGTTTCCCCCTGGCGGCTCCCTCGTGCGCTCTCCTGTTCCTGCCTTTCGGTTTACCGGTGTCATTCCGCTGTTATGGCCGCGTTTGTCTCATTCCACGCCTGACACTCAGTTCCGGGTAGGCAGTTCGCTCCAAGCTGGACTGTATGCACGAACCCCCCGTTCAGTCCGACCGCTGCGCCTTATCCGGTAACTATCGTCTTGAGTCCAACCCGGAAAGACATGCAAAAGCACCACTGGCAGCAGCCACTGGTAATTGATTTAGAGGAGTTAGTCTTGAAGTCATGCGCCGGTTAAGGCTAAACTGAAAGGACAAGTTTTGGTGACTGCGCTCCTCCAAGCCAGTTACCTCGGTTCAAAGAGTTGGTAGCTCAGAGAACCTTCGAAAAACCGCCCTGCAAGGCGGTTTTTTCGTTTTCAGAGCAAGAGATTACGCGCAGACCAAAACGATCTCAAGAAGATCATCTTATTAATCAGATAAAATATTTCTAGATTTCAGTGCAATTTATCTCTTCAAATGTAGCACCTGAAGTCAGCCCCATACGATATAAGTTGTAATTCTCATGTTAGTCATGCCCCGCGCCCACCGGAAGGAGCTGACTGGGTTGAAGGCTCTCAAGGGCATCGGTCGAGATCCCGGTGCCTAATGAGTGAGCTAACTTACATTAATTGCGTTGCGCATCTATCGTGAGTCACGAAATTTCATCTTCAAAGTTTGGTCTTAGTGCCGTTCATCATCAAAATTTTCACATTTTAACCTTGCTTTTCCCACTAAAAACAGATAACTTTTTTTCATTCTCTCATAGGGATAACGGTGTGGCCTTCTACCTGTTAGAAATAATGGGTCTTCAGTTGTAATTCGTTGCAACTGACGGGGGGGTGGTGTCAAAGCCGTTTCAACCAAGTGGTAACTTACTTTTTACTTGGGTTTATACCGTGGAAAAGCCTGAGTCTAACTCAGGCTTTTTTGTTTAGAGGGCTTATGGACTACAAAGACCATGACGGTGATTATAAAGATCATGACATCGATTACAAGGATGACGATGACAAGGGAGGAAGCGGATCGATGAAATTAGAGCAACAAATTCAGAGAGTAATTCTTGAAGAGGCCAAAGCGCTAATAAAGGATTATCATGAGTATCATAATAGAGTTCACTTAGAGTCGGTTAGGAATAAAAAACGCTTAGGCGATTCCGCTCCTGATAAAAAAATACACAGGCCAAATTATTGGTCATTCGATAAAAAATTCGATCCATTTTACGTTAAATCAAATTATAAAAGCATCGCTCGTTCAATTGCAAATAAGATTGAAAACAGAACCTACTTGCCAAATGAGCCATTCACGAAGGATGTTCCAAAACCTGATGGAGGAATCAGGAAGGTATCCATATATCAAATACCAGATGCGGCTATTTCAAAGCTATTTTTCAATCGCTTATTAGCTAAAAATAGACATCGCTTTAGTTCATTTTCTTATGCTTATAGAAATGATAGGAATGTTCATTTTGCTATTCAAGATATTTCAGTCGATTTGAAAAAAAATGAAAGAACATTTTTAGCTGAATTTGATTTTTCTGATTTCTTTGGTTCTATCTCACACAGTTTCTTAAATGAACAATTTAATGAGAATGGATTTTACATAAGCCCAGAAGAAAAATTTATAATTAGATCTTTCTTGAGAGAAAGGAAAGTAGGTATTCCCCAAGGAACATCGATAAGTTTATTTTTGGCAAACCTAACATGCTGGAAATTAGATCAAGACCTTGAAAGAGAAGGTGTGAAATTTTCTCGGTATGCCGATGATACAATAATTTGGTCACAAGAATACTCAAAAATATGCAATGCTTTCAATATAATTACAAATTTTTCAAAAAGTGCAGGTATTAAAATAAACCCCAAAAAGTCAGAGGGTATATCTTTATTAACAAAAAAAGGTTTGCCGTCAGAAATTACATCAAAAAATAATCTTGATTTTTTAGGGTATACTCTTTCAGTTGAAAATGTATCTATAAAAGAGAAATCTGTAAAGAAAATAAAAAAACAGATTTCATATATTCTTTATCGAAACTTGATTCAACCCCTTAAAAAAACATCATTGGCAGGACAAACAATTCCTGCGAATGACAGAGATAAAAACTTTCTTATCGCCATATGTGAAATTCGACGTTATATGTATGGAGGATTAAGCAAGTCGCAAATCAAAGATTATTTATCTGGAAGGTCAAATCGATTATACTTCAAAGGTATTATGAGTTTTTATCCTCTGGTGAATGATGTCGAGCAATTAAAACAACTCGATGGATGGATTGTGTCGGTTATATATAGAGCATTGAAACTTAGATGTCAGCTACTTTCAAAATGGGGTTATAATCGTTCACATAACTTTCCTTTCATCTTGGATAGAGAAGATATTGTTGACAAATGTTCAAAAAAGACAATCGCTGGAAGGAAATTATTTGAGATTCCAAGTTTTCTGCTGATTCATAAGGCACTGCAGAAAGGTTTACAAGAATCAGGAATTGAAAAAATAATGAATCCCCAATCACTTAACTATGATTATGAATAATTTAATATAAAGCATTTTCGTTTAATCTACCATATTTCATAAGGAAAATTTTAGTAGAGTATCGATTAACAGGCGGGATGGCTCACTACGTGAACCACCCCGCAATAACTAGCATAACCCCTTGGGGCCTCTAAACGGGTCTTGAGGGGTTTTTTGCTGAAACCTCAGGCATTTGAGAAGCACACGGTCACACTGCTTCCGGTAGTCAATAAACCGGTAAACCAGCAATAGACATAAGCGGCTATTTAACGACCCTGCCCTGAACCGACGACCGGGTCGAATTTGCTTTCGAATTTCTGCCATTCATCCGCTTATTATCACTTATTCAGGCGTAGCACCAGGCGTTTAAGGGCACCAATAACTGCCTTAAAAAAATTACGCCCCGCCCTGCCACTCATCGCAATACTGTTGTAATTCATTTAACATTCTGCCGACATGGAAGCCATCACAGACGGCATGATGAACCTGAATCGCCAGCGGCATCAGCACCTTGTCGCCTTGCGTATAATATTTGCCCATAGTGAAAACGGGGGCGAAGAAGTTGTCCATATTGGCCACGTTTAAATCAAAACTGGTGAAACTCACCCAGGGATTGGCTGAGACGAAAAACATATTCTCAATAAACCCTTTAGGGAAATAGGCCAGGTTTTCACCGTAACACGCCACATCTTGCGAATATATGTGTAGAAACTGCCGGAAATCGTCGTGGTATTCACTCCAGAGCGATGAAAACGTTTCAGTTTGCTCATGGAAAACGGTGTAACAAGGGTGAACACTATCCCATATCACCAGCTCACCGTCTTTCATCGCCATACGGAACTCTGGATGAGCATTCATCAGGCGGGCAAGAATGTGAATAAAGGCCGGATAAAACTTGTGCTTATTTTTCTTTACGGTCTTTAAAAAGGCCGTAATATCCAGCTGAACGGTCTGGTTATAGGTACATTGAGCAACTGACTGAAATGCCTCAAAATGTTCTTTACGATGCCATTGGGATATATCAACGGTGGTATATCCAGTGATTTTTTTCTCCATTTTAGCTTCCTTAGCTCCTGAAAATCTCGATAACTCAAAAAATACGCCCGGTAGTGATCTTATTTCATTATGGTGAAAGTTGGAACCTCTTACGTGCCGATCAACGTCTCATTTTCGCCAAAAGTTGGCCCAGGGCTTCCCGGTATCAACAGGGACACCAGGATTTATTTATTCTGCGAAGTGATCTTCCGTCACAGGTATTTATTCGGCGCAAAGTGCGTCGGGTGATGCTGCCAACTTACTGATTTAGTGTATGATGGTGTTTTTGAGGTGCTCCAGTGGCTTCTGTTTCTATCAGCTGTCCCTCCTGTTCAGCTACTGACGGGGTGGTGCGTAACGGCAAAAGCACCGCCGGACATCA
	pSL8017	pACYC184_FLAG-SenDRT9_ncRNA_124insTTT	Expression vector for ncRNA MUT with WT SenDRT9 for plaque assays	GCGCTAGCGGAGTGTATACTGGCTTACTATGTTGGCACTGATGAGGGTGTCAGTGAAGTGCTTCATGTGGCAGGAGAAAAAAGGCTGCACCGGTGCGTCAGCAGAATATGTGATACAGGATATATTCCGCTTCCTCGCTCACTGACTCGCTACGCTCGGTCGTTCGACTGCGGCGAGCGGAAATGGCTTACGAACGGGGCGGAGATTTCCTGGAAGATGCCAGGAAGATACTTAACAGGGAAGTGAGAGGGCCGCGGCAAAGCCGTTTTTCCATAGGCTCCGCCCCCCTGACAAGCATCACGAAATCTGACGCTCAAATCAGTGGTGGCGAAACCCGACAGGACTATAAAGATACCAGGCGTTTCCCCCTGGCGGCTCCCTCGTGCGCTCTCCTGTTCCTGCCTTTCGGTTTACCGGTGTCATTCCGCTGTTATGGCCGCGTTTGTCTCATTCCACGCCTGACACTCAGTTCCGGGTAGGCAGTTCGCTCCAAGCTGGACTGTATGCACGAACCCCCCGTTCAGTCCGACCGCTGCGCCTTATCCGGTAACTATCGTCTTGAGTCCAACCCGGAAAGACATGCAAAAGCACCACTGGCAGCAGCCACTGGTAATTGATTTAGAGGAGTTAGTCTTGAAGTCATGCGCCGGTTAAGGCTAAACTGAAAGGACAAGTTTTGGTGACTGCGCTCCTCCAAGCCAGTTACCTCGGTTCAAAGAGTTGGTAGCTCAGAGAACCTTCGAAAAACCGCCCTGCAAGGCGGTTTTTTCGTTTTCAGAGCAAGAGATTACGCGCAGACCAAAACGATCTCAAGAAGATCATCTTATTAATCAGATAAAATATTTCTAGATTTCAGTGCAATTTATCTCTTCAAATGTAGCACCTGAAGTCAGCCCCATACGATATAAGTTGTAATTCTCATGTTAGTCATGCCCCGCGCCCACCGGAAGGAGCTGACTGGGTTGAAGGCTCTCAAGGGCATCGGTCGAGATCCCGGTGCCTAATGAGTGAGCTAACTTACATTAATTGCGTTGCGCATCTATCGTGAGTCACGAAATTTCATCTTCAAAGTTTGGTCTTAGTGCCGTTCATCATCAAAATTTTCACATTTTAACCTTGCTTTTCCCACTAAAAACAGATAACTTTTTTTCATTCTCTCATAGGGATAACGGTGTGGCCTTCTACCTGTTAGAAATAATGGGTCTTCAGTTGTAATTCGTTGCAACTGACGGGGGGGTGGTGTCAAAGCCGTTTCAACCAAGTGGTAACTTACTTTTTTTACTTGGGTTTATACCGTGGAAAAGCCTGAGTCTAACTCAGGCTTTTTTGTTTAGAGGGCTTATGGACTACAAAGACCATGACGGTGATTATAAAGATCATGACATCGATTACAAGGATGACGATGACAAGGGAGGAAGCGGATCGATGAAATTAGAGCAACAAATTCAGAGAGTAATTCTTGAAGAGGCCAAAGCGCTAATAAAGGATTATCATGAGTATCATAATAGAGTTCACTTAGAGTCGGTTAGGAATAAAAAACGCTTAGGCGATTCCGCTCCTGATAAAAAAATACACAGGCCAAATTATTGGTCATTCGATAAAAAATTCGATCCATTTTACGTTAAATCAAATTATAAAAGCATCGCTCGTTCAATTGCAAATAAGATTGAAAACAGAACCTACTTGCCAAATGAGCCATTCACGAAGGATGTTCCAAAACCTGATGGAGGAATCAGGAAGGTATCCATATATCAAATACCAGATGCGGCTATTTCAAAGCTATTTTTCAATCGCTTATTAGCTAAAAATAGACATCGCTTTAGTTCATTTTCTTATGCTTATAGAAATGATAGGAATGTTCATTTTGCTATTCAAGATATTTCAGTCGATTTGAAAAAAAATGAAAGAACATTTTTAGCTGAATTTGATTTTTCTGATTTCTTTGGTTCTATCTCACACAGTTTCTTAAATGAACAATTTAATGAGAATGGATTTTACATAAGCCCAGAAGAAAAATTTATAATTAGATCTTTCTTGAGAGAAAGGAAAGTAGGTATTCCCCAAGGAACATCGATAAGTTTATTTTTGGCAAACCTAACATGCTGGAAATTAGATCAAGACCTTGAAAGAGAAGGTGTGAAATTTTCTCGGTATGCCGATGATACAATAATTTGGTCACAAGAATACTCAAAAATATGCAATGCTTTCAATATAATTACAAATTTTTCAAAAAGTGCAGGTATTAAAATAAACCCCAAAAAGTCAGAGGGTATATCTTTATTAACAAAAAAAGGTTTGCCGTCAGAAATTACATCAAAAAATAATCTTGATTTTTTAGGGTATACTCTTTCAGTTGAAAATGTATCTATAAAAGAGAAATCTGTAAAGAAAATAAAAAAACAGATTTCATATATTCTTTATCGAAACTTGATTCAACCCCTTAAAAAAACATCATTGGCAGGACAAACAATTCCTGCGAATGACAGAGATAAAAACTTTCTTATCGCCATATGTGAAATTCGACGTTATATGTATGGAGGATTAAGCAAGTCGCAAATCAAAGATTATTTATCTGGAAGGTCAAATCGATTATACTTCAAAGGTATTATGAGTTTTTATCCTCTGGTGAATGATGTCGAGCAATTAAAACAACTCGATGGATGGATTGTGTCGGTTATATATAGAGCATTGAAACTTAGATGTCAGCTACTTTCAAAATGGGGTTATAATCGTTCACATAACTTTCCTTTCATCTTGGATAGAGAAGATATTGTTGACAAATGTTCAAAAAAGACAATCGCTGGAAGGAAATTATTTGAGATTCCAAGTTTTCTGCTGATTCATAAGGCACTGCAGAAAGGTTTACAAGAATCAGGAATTGAAAAAATAATGAATCCCCAATCACTTAACTATGATTATGAATAATTTAATATAAAGCATTTTCGTTTAATCTACCATATTTCATAAGGAAAATTTTAGTAGAGTATCGATTAACAGGCGGGATGGCTCACTACGTGAACCACCCCGCAATAACTAGCATAACCCCTTGGGGCCTCTAAACGGGTCTTGAGGGGTTTTTTGCTGAAACCTCAGGCATTTGAGAAGCACACGGTCACACTGCTTCCGGTAGTCAATAAACCGGTAAACCAGCAATAGACATAAGCGGCTATTTAACGACCCTGCCCTGAACCGACGACCGGGTCGAATTTGCTTTCGAATTTCTGCCATTCATCCGCTTATTATCACTTATTCAGGCGTAGCACCAGGCGTTTAAGGGCACCAATAACTGCCTTAAAAAAATTACGCCCCGCCCTGCCACTCATCGCAATACTGTTGTAATTCATTTAACATTCTGCCGACATGGAAGCCATCACAGACGGCATGATGAACCTGAATCGCCAGCGGCATCAGCACCTTGTCGCCTTGCGTATAATATTTGCCCATAGTGAAAACGGGGGCGAAGAAGTTGTCCATATTGGCCACGTTTAAATCAAAACTGGTGAAACTCACCCAGGGATTGGCTGAGACGAAAAACATATTCTCAATAAACCCTTTAGGGAAATAGGCCAGGTTTTCACCGTAACACGCCACATCTTGCGAATATATGTGTAGAAACTGCCGGAAATCGTCGTGGTATTCACTCCAGAGCGATGAAAACGTTTCAGTTTGCTCATGGAAAACGGTGTAACAAGGGTGAACACTATCCCATATCACCAGCTCACCGTCTTTCATCGCCATACGGAACTCTGGATGAGCATTCATCAGGCGGGCAAGAATGTGAATAAAGGCCGGATAAAACTTGTGCTTATTTTTCTTTACGGTCTTTAAAAAGGCCGTAATATCCAGCTGAACGGTCTGGTTATAGGTACATTGAGCAACTGACTGAAATGCCTCAAAATGTTCTTTACGATGCCATTGGGATATATCAACGGTGGTATATCCAGTGATTTTTTTCTCCATTTTAGCTTCCTTAGCTCCTGAAAATCTCGATAACTCAAAAAATACGCCCGGTAGTGATCTTATTTCATTATGGTGAAAGTTGGAACCTCTTACGTGCCGATCAACGTCTCATTTTCGCCAAAAGTTGGCCCAGGGCTTCCCGGTATCAACAGGGACACCAGGATTTATTTATTCTGCGAAGTGATCTTCCGTCACAGGTATTTATTCGGCGCAAAGTGCGTCGGGTGATGCTGCCAACTTACTGATTTAGTGTATGATGGTGTTTTTGAGGTGCTCCAGTGGCTTCTGTTTCTATCAGCTGTCCCTCCTGTTCAGCTACTGACGGGGTGGTGCGTAACGGCAAAAGCACCGCCGGACATCA
	pSL8018	pACYC184_FLAG-SenDRT9_ncRNA_∆T124	Expression vector for ncRNA MUT with WT SenDRT9 for plaque assays	GCGCTAGCGGAGTGTATACTGGCTTACTATGTTGGCACTGATGAGGGTGTCAGTGAAGTGCTTCATGTGGCAGGAGAAAAAAGGCTGCACCGGTGCGTCAGCAGAATATGTGATACAGGATATATTCCGCTTCCTCGCTCACTGACTCGCTACGCTCGGTCGTTCGACTGCGGCGAGCGGAAATGGCTTACGAACGGGGCGGAGATTTCCTGGAAGATGCCAGGAAGATACTTAACAGGGAAGTGAGAGGGCCGCGGCAAAGCCGTTTTTCCATAGGCTCCGCCCCCCTGACAAGCATCACGAAATCTGACGCTCAAATCAGTGGTGGCGAAACCCGACAGGACTATAAAGATACCAGGCGTTTCCCCCTGGCGGCTCCCTCGTGCGCTCTCCTGTTCCTGCCTTTCGGTTTACCGGTGTCATTCCGCTGTTATGGCCGCGTTTGTCTCATTCCACGCCTGACACTCAGTTCCGGGTAGGCAGTTCGCTCCAAGCTGGACTGTATGCACGAACCCCCCGTTCAGTCCGACCGCTGCGCCTTATCCGGTAACTATCGTCTTGAGTCCAACCCGGAAAGACATGCAAAAGCACCACTGGCAGCAGCCACTGGTAATTGATTTAGAGGAGTTAGTCTTGAAGTCATGCGCCGGTTAAGGCTAAACTGAAAGGACAAGTTTTGGTGACTGCGCTCCTCCAAGCCAGTTACCTCGGTTCAAAGAGTTGGTAGCTCAGAGAACCTTCGAAAAACCGCCCTGCAAGGCGGTTTTTTCGTTTTCAGAGCAAGAGATTACGCGCAGACCAAAACGATCTCAAGAAGATCATCTTATTAATCAGATAAAATATTTCTAGATTTCAGTGCAATTTATCTCTTCAAATGTAGCACCTGAAGTCAGCCCCATACGATATAAGTTGTAATTCTCATGTTAGTCATGCCCCGCGCCCACCGGAAGGAGCTGACTGGGTTGAAGGCTCTCAAGGGCATCGGTCGAGATCCCGGTGCCTAATGAGTGAGCTAACTTACATTAATTGCGTTGCGCATCTATCGTGAGTCACGAAATTTCATCTTCAAAGTTTGGTCTTAGTGCCGTTCATCATCAAAATTTTCACATTTTAACCTTGCTTTTCCCACTAAAAACAGATAACTTTTTTTCATTCTCTCATAGGGATAACGGTGTGGCCTTCTACCTGTTAGAAATAATGGGTCTTCAGTTGTAATTCGTTGCAACTGACGGGGGGGTGGTGTCAAAGCCGTTTCAACCAAGTGGTAACTTACTTTACTTGGGTTTATACCGTGGAAAAGCCTGAGTCTAACTCAGGCTTTTTTGTTTAGAGGGCTTATGGACTACAAAGACCATGACGGTGATTATAAAGATCATGACATCGATTACAAGGATGACGATGACAAGGGAGGAAGCGGATCGATGAAATTAGAGCAACAAATTCAGAGAGTAATTCTTGAAGAGGCCAAAGCGCTAATAAAGGATTATCATGAGTATCATAATAGAGTTCACTTAGAGTCGGTTAGGAATAAAAAACGCTTAGGCGATTCCGCTCCTGATAAAAAAATACACAGGCCAAATTATTGGTCATTCGATAAAAAATTCGATCCATTTTACGTTAAATCAAATTATAAAAGCATCGCTCGTTCAATTGCAAATAAGATTGAAAACAGAACCTACTTGCCAAATGAGCCATTCACGAAGGATGTTCCAAAACCTGATGGAGGAATCAGGAAGGTATCCATATATCAAATACCAGATGCGGCTATTTCAAAGCTATTTTTCAATCGCTTATTAGCTAAAAATAGACATCGCTTTAGTTCATTTTCTTATGCTTATAGAAATGATAGGAATGTTCATTTTGCTATTCAAGATATTTCAGTCGATTTGAAAAAAAATGAAAGAACATTTTTAGCTGAATTTGATTTTTCTGATTTCTTTGGTTCTATCTCACACAGTTTCTTAAATGAACAATTTAATGAGAATGGATTTTACATAAGCCCAGAAGAAAAATTTATAATTAGATCTTTCTTGAGAGAAAGGAAAGTAGGTATTCCCCAAGGAACATCGATAAGTTTATTTTTGGCAAACCTAACATGCTGGAAATTAGATCAAGACCTTGAAAGAGAAGGTGTGAAATTTTCTCGGTATGCCGATGATACAATAATTTGGTCACAAGAATACTCAAAAATATGCAATGCTTTCAATATAATTACAAATTTTTCAAAAAGTGCAGGTATTAAAATAAACCCCAAAAAGTCAGAGGGTATATCTTTATTAACAAAAAAAGGTTTGCCGTCAGAAATTACATCAAAAAATAATCTTGATTTTTTAGGGTATACTCTTTCAGTTGAAAATGTATCTATAAAAGAGAAATCTGTAAAGAAAATAAAAAAACAGATTTCATATATTCTTTATCGAAACTTGATTCAACCCCTTAAAAAAACATCATTGGCAGGACAAACAATTCCTGCGAATGACAGAGATAAAAACTTTCTTATCGCCATATGTGAAATTCGACGTTATATGTATGGAGGATTAAGCAAGTCGCAAATCAAAGATTATTTATCTGGAAGGTCAAATCGATTATACTTCAAAGGTATTATGAGTTTTTATCCTCTGGTGAATGATGTCGAGCAATTAAAACAACTCGATGGATGGATTGTGTCGGTTATATATAGAGCATTGAAACTTAGATGTCAGCTACTTTCAAAATGGGGTTATAATCGTTCACATAACTTTCCTTTCATCTTGGATAGAGAAGATATTGTTGACAAATGTTCAAAAAAGACAATCGCTGGAAGGAAATTATTTGAGATTCCAAGTTTTCTGCTGATTCATAAGGCACTGCAGAAAGGTTTACAAGAATCAGGAATTGAAAAAATAATGAATCCCCAATCACTTAACTATGATTATGAATAATTTAATATAAAGCATTTTCGTTTAATCTACCATATTTCATAAGGAAAATTTTAGTAGAGTATCGATTAACAGGCGGGATGGCTCACTACGTGAACCACCCCGCAATAACTAGCATAACCCCTTGGGGCCTCTAAACGGGTCTTGAGGGGTTTTTTGCTGAAACCTCAGGCATTTGAGAAGCACACGGTCACACTGCTTCCGGTAGTCAATAAACCGGTAAACCAGCAATAGACATAAGCGGCTATTTAACGACCCTGCCCTGAACCGACGACCGGGTCGAATTTGCTTTCGAATTTCTGCCATTCATCCGCTTATTATCACTTATTCAGGCGTAGCACCAGGCGTTTAAGGGCACCAATAACTGCCTTAAAAAAATTACGCCCCGCCCTGCCACTCATCGCAATACTGTTGTAATTCATTTAACATTCTGCCGACATGGAAGCCATCACAGACGGCATGATGAACCTGAATCGCCAGCGGCATCAGCACCTTGTCGCCTTGCGTATAATATTTGCCCATAGTGAAAACGGGGGCGAAGAAGTTGTCCATATTGGCCACGTTTAAATCAAAACTGGTGAAACTCACCCAGGGATTGGCTGAGACGAAAAACATATTCTCAATAAACCCTTTAGGGAAATAGGCCAGGTTTTCACCGTAACACGCCACATCTTGCGAATATATGTGTAGAAACTGCCGGAAATCGTCGTGGTATTCACTCCAGAGCGATGAAAACGTTTCAGTTTGCTCATGGAAAACGGTGTAACAAGGGTGAACACTATCCCATATCACCAGCTCACCGTCTTTCATCGCCATACGGAACTCTGGATGAGCATTCATCAGGCGGGCAAGAATGTGAATAAAGGCCGGATAAAACTTGTGCTTATTTTTCTTTACGGTCTTTAAAAAGGCCGTAATATCCAGCTGAACGGTCTGGTTATAGGTACATTGAGCAACTGACTGAAATGCCTCAAAATGTTCTTTACGATGCCATTGGGATATATCAACGGTGGTATATCCAGTGATTTTTTTCTCCATTTTAGCTTCCTTAGCTCCTGAAAATCTCGATAACTCAAAAAATACGCCCGGTAGTGATCTTATTTCATTATGGTGAAAGTTGGAACCTCTTACGTGCCGATCAACGTCTCATTTTCGCCAAAAGTTGGCCCAGGGCTTCCCGGTATCAACAGGGACACCAGGATTTATTTATTCTGCGAAGTGATCTTCCGTCACAGGTATTTATTCGGCGCAAAGTGCGTCGGGTGATGCTGCCAACTTACTGATTTAGTGTATGATGGTGTTTTTGAGGTGCTCCAGTGGCTTCTGTTTCTATCAGCTGTCCCTCCTGTTCAGCTACTGACGGGGTGGTGCGTAACGGCAAAAGCACCGCCGGACATCA
	pSL8019	pACYC184_FLAG-SenDRT9_ncRNA_124insTTT	Expression vector for ncRNA MUT with WT SenDRT9 for plaque assays	GCGCTAGCGGAGTGTATACTGGCTTACTATGTTGGCACTGATGAGGGTGTCAGTGAAGTGCTTCATGTGGCAGGAGAAAAAAGGCTGCACCGGTGCGTCAGCAGAATATGTGATACAGGATATATTCCGCTTCCTCGCTCACTGACTCGCTACGCTCGGTCGTTCGACTGCGGCGAGCGGAAATGGCTTACGAACGGGGCGGAGATTTCCTGGAAGATGCCAGGAAGATACTTAACAGGGAAGTGAGAGGGCCGCGGCAAAGCCGTTTTTCCATAGGCTCCGCCCCCCTGACAAGCATCACGAAATCTGACGCTCAAATCAGTGGTGGCGAAACCCGACAGGACTATAAAGATACCAGGCGTTTCCCCCTGGCGGCTCCCTCGTGCGCTCTCCTGTTCCTGCCTTTCGGTTTACCGGTGTCATTCCGCTGTTATGGCCGCGTTTGTCTCATTCCACGCCTGACACTCAGTTCCGGGTAGGCAGTTCGCTCCAAGCTGGACTGTATGCACGAACCCCCCGTTCAGTCCGACCGCTGCGCCTTATCCGGTAACTATCGTCTTGAGTCCAACCCGGAAAGACATGCAAAAGCACCACTGGCAGCAGCCACTGGTAATTGATTTAGAGGAGTTAGTCTTGAAGTCATGCGCCGGTTAAGGCTAAACTGAAAGGACAAGTTTTGGTGACTGCGCTCCTCCAAGCCAGTTACCTCGGTTCAAAGAGTTGGTAGCTCAGAGAACCTTCGAAAAACCGCCCTGCAAGGCGGTTTTTTCGTTTTCAGAGCAAGAGATTACGCGCAGACCAAAACGATCTCAAGAAGATCATCTTATTAATCAGATAAAATATTTCTAGATTTCAGTGCAATTTATCTCTTCAAATGTAGCACCTGAAGTCAGCCCCATACGATATAAGTTGTAATTCTCATGTTAGTCATGCCCCGCGCCCACCGGAAGGAGCTGACTGGGTTGAAGGCTCTCAAGGGCATCGGTCGAGATCCCGGTGCCTAATGAGTGAGCTAACTTACATTAATTGCGTTGCGCATCTATCGTGAGTCACGAAATTTCATCTTCAAAGTTTGGTCTTAGTGCCGTTCATCATCAAAATTTTCACATTTTAACCTTGCTTTTCCCACTAAAAACAGATAACTTTTTTTCATTCTCTCATAGGGATAACGGTGTGGCCTTCTACCTGTTAGAAATAATGGGTCTTCAGTTGTAATTCGTTGCAACTGACGGGGGGGTGGTGTCAAAGCCGTTTCAACCAAGTGGTAACTTACTTACTTGGGTTTATACCGTGGAAAAGCCTGAGTCTAACTCAGGCTTTTTTGTTTAGAGGGCTTATGGACTACAAAGACCATGACGGTGATTATAAAGATCATGACATCGATTACAAGGATGACGATGACAAGGGAGGAAGCGGATCGATGAAATTAGAGCAACAAATTCAGAGAGTAATTCTTGAAGAGGCCAAAGCGCTAATAAAGGATTATCATGAGTATCATAATAGAGTTCACTTAGAGTCGGTTAGGAATAAAAAACGCTTAGGCGATTCCGCTCCTGATAAAAAAATACACAGGCCAAATTATTGGTCATTCGATAAAAAATTCGATCCATTTTACGTTAAATCAAATTATAAAAGCATCGCTCGTTCAATTGCAAATAAGATTGAAAACAGAACCTACTTGCCAAATGAGCCATTCACGAAGGATGTTCCAAAACCTGATGGAGGAATCAGGAAGGTATCCATATATCAAATACCAGATGCGGCTATTTCAAAGCTATTTTTCAATCGCTTATTAGCTAAAAATAGACATCGCTTTAGTTCATTTTCTTATGCTTATAGAAATGATAGGAATGTTCATTTTGCTATTCAAGATATTTCAGTCGATTTGAAAAAAAATGAAAGAACATTTTTAGCTGAATTTGATTTTTCTGATTTCTTTGGTTCTATCTCACACAGTTTCTTAAATGAACAATTTAATGAGAATGGATTTTACATAAGCCCAGAAGAAAAATTTATAATTAGATCTTTCTTGAGAGAAAGGAAAGTAGGTATTCCCCAAGGAACATCGATAAGTTTATTTTTGGCAAACCTAACATGCTGGAAATTAGATCAAGACCTTGAAAGAGAAGGTGTGAAATTTTCTCGGTATGCCGATGATACAATAATTTGGTCACAAGAATACTCAAAAATATGCAATGCTTTCAATATAATTACAAATTTTTCAAAAAGTGCAGGTATTAAAATAAACCCCAAAAAGTCAGAGGGTATATCTTTATTAACAAAAAAAGGTTTGCCGTCAGAAATTACATCAAAAAATAATCTTGATTTTTTAGGGTATACTCTTTCAGTTGAAAATGTATCTATAAAAGAGAAATCTGTAAAGAAAATAAAAAAACAGATTTCATATATTCTTTATCGAAACTTGATTCAACCCCTTAAAAAAACATCATTGGCAGGACAAACAATTCCTGCGAATGACAGAGATAAAAACTTTCTTATCGCCATATGTGAAATTCGACGTTATATGTATGGAGGATTAAGCAAGTCGCAAATCAAAGATTATTTATCTGGAAGGTCAAATCGATTATACTTCAAAGGTATTATGAGTTTTTATCCTCTGGTGAATGATGTCGAGCAATTAAAACAACTCGATGGATGGATTGTGTCGGTTATATATAGAGCATTGAAACTTAGATGTCAGCTACTTTCAAAATGGGGTTATAATCGTTCACATAACTTTCCTTTCATCTTGGATAGAGAAGATATTGTTGACAAATGTTCAAAAAAGACAATCGCTGGAAGGAAATTATTTGAGATTCCAAGTTTTCTGCTGATTCATAAGGCACTGCAGAAAGGTTTACAAGAATCAGGAATTGAAAAAATAATGAATCCCCAATCACTTAACTATGATTATGAATAATTTAATATAAAGCATTTTCGTTTAATCTACCATATTTCATAAGGAAAATTTTAGTAGAGTATCGATTAACAGGCGGGATGGCTCACTACGTGAACCACCCCGCAATAACTAGCATAACCCCTTGGGGCCTCTAAACGGGTCTTGAGGGGTTTTTTGCTGAAACCTCAGGCATTTGAGAAGCACACGGTCACACTGCTTCCGGTAGTCAATAAACCGGTAAACCAGCAATAGACATAAGCGGCTATTTAACGACCCTGCCCTGAACCGACGACCGGGTCGAATTTGCTTTCGAATTTCTGCCATTCATCCGCTTATTATCACTTATTCAGGCGTAGCACCAGGCGTTTAAGGGCACCAATAACTGCCTTAAAAAAATTACGCCCCGCCCTGCCACTCATCGCAATACTGTTGTAATTCATTTAACATTCTGCCGACATGGAAGCCATCACAGACGGCATGATGAACCTGAATCGCCAGCGGCATCAGCACCTTGTCGCCTTGCGTATAATATTTGCCCATAGTGAAAACGGGGGCGAAGAAGTTGTCCATATTGGCCACGTTTAAATCAAAACTGGTGAAACTCACCCAGGGATTGGCTGAGACGAAAAACATATTCTCAATAAACCCTTTAGGGAAATAGGCCAGGTTTTCACCGTAACACGCCACATCTTGCGAATATATGTGTAGAAACTGCCGGAAATCGTCGTGGTATTCACTCCAGAGCGATGAAAACGTTTCAGTTTGCTCATGGAAAACGGTGTAACAAGGGTGAACACTATCCCATATCACCAGCTCACCGTCTTTCATCGCCATACGGAACTCTGGATGAGCATTCATCAGGCGGGCAAGAATGTGAATAAAGGCCGGATAAAACTTGTGCTTATTTTTCTTTACGGTCTTTAAAAAGGCCGTAATATCCAGCTGAACGGTCTGGTTATAGGTACATTGAGCAACTGACTGAAATGCCTCAAAATGTTCTTTACGATGCCATTGGGATATATCAACGGTGGTATATCCAGTGATTTTTTTCTCCATTTTAGCTTCCTTAGCTCCTGAAAATCTCGATAACTCAAAAAATACGCCCGGTAGTGATCTTATTTCATTATGGTGAAAGTTGGAACCTCTTACGTGCCGATCAACGTCTCATTTTCGCCAAAAGTTGGCCCAGGGCTTCCCGGTATCAACAGGGACACCAGGATTTATTTATTCTGCGAAGTGATCTTCCGTCACAGGTATTTATTCGGCGCAAAGTGCGTCGGGTGATGCTGCCAACTTACTGATTTAGTGTATGATGGTGTTTTTGAGGTGCTCCAGTGGCTTCTGTTTCTATCAGCTGTCCCTCCTGTTCAGCTACTGACGGGGTGGTGCGTAACGGCAAAAGCACCGCCGGACATCA
	pSL8020	DRT9_ncRNA_∆T169	Expression vector for ncRNA MUT with WT SenDRT9 for plaque assays	gcgctagcggagtgtatactggcttactatgttggcactgatgagggtgtcagtgaagtgcttcatgtggcaggagaaaaaaggctgcaccggtgcgtcagcagaatatgtgatacaggatatattccgcttcctcgctcactgactcgctacgctcggtcgttcgactgcggcgagcggaaatggcttacgaacggggcggagatttcctggaagatgccaggaagatacttaacagggaagtgagagggccgcggcaaagccgtttttccataggctccgcccccctgacaagcatcacgaaatctgacgctcaaatcagtggtggcgaaacccgacaggactataaagataccaggcgtttccccctggcggctccctcgtgcgctctcctgttcctgcctttcggtttaccggtgtcattccgctgttatggccgcgtttgtctcattccacgcctgacactcagttccgggtaggcagttcgctccaagctggactgtatgcacgaaccccccgttcagtccgaccgctgcgccttatccggtaactatcgtcttgagtccaacccggaaagacatgcaaaagcaccactggcagcagccactggtaattgatttagaggagttagtcttgaagtcatgcgccggttaaggctaaactgaaaggacaagttttggtgactgcgctcctccaagccagttacctcggttcaaagagttggtagctcagagaaccttcgaaaaaccgccctgcaaggcggttttttcgttttcagagcaagagattacgcgcagaccaaaacgatctcaagaagatcatcttattaatcagataaaatatttctagatttcagtgcaatttatctcttcaaatgtagcacctgaagtcagccccatacgatataagttgtaattctcatgttagtcatgccccgcgcccaccggaaggagctgactgggttgaaggctctcaagggcatcggtcgagatcccggtgcctaatgagtgagctaacttacattaattgcgttgcgcaTCTATCGTGAGTCACGAAATTTCATCTTCAAAGTTTGGTCTTAGTGCCGTTCATCATCAAAATTTTCACATTTTAACCTTGCTTTTCCCACTAAAAACAGATAACTTTTTTTCATTCTCTCATAGGGATAACGGTGTGGCCTTCTACCTGTTAGAAATAATGGGTCTTCAGTTGTAATTCGTTGCAACTGACGGGGGGGTGGTGTCAAAGCCGTTTCAACCAAGTGGTAACTTACTTTTACTTGGGTTTATACCGTGGAAAAGCCTGAGTCTAACTCAGGCTTTTTGTTTAGAGGGCTTatggactacaaagaccatgacggtgattataaagatcatgacatcgattacaaggatgacgatgacaagGGAGGAAGCGGATCGATGAAATTAGAGCAACAAATTCAGAGAGTAATTCTTGAAGAGGCCAAAGCGCTAATAAAGGATTATCATGAGTATCATAATAGAGTTCACTTAGAGTCGGTTAGGAATAAAAAACGCTTAGGCGATTCCGCTCCTGATAAAAAAATACACAGGCCAAATTATTGGTCATTCGATAAAAAATTCGATCCATTTTACGTTAAATCAAATTATAAAAGCATCGCTCGTTCAATTGCAAATAAGATTGAAAACAGAACCTACTTGCCAAATGAGCCATTCACGAAGGATGTTCCAAAACCTGATGGAGGAATCAGGAAGGTATCCATATATCAAATACCAGATGCGGCTATTTCAAAGCTATTTTTCAATCGCTTATTAGCTAAAAATAGACATCGCTTTAGTTCATTTTCTTATGCTTATAGAAATGATAGGAATGTTCATTTTGCTATTCAAGATATTTCAGTCGATTTGAAAAAAAATGAAAGAACATTTTTAGCTGAATTTGATTTTTCTGATTTCTTTGGTTCTATCTCACACAGTTTCTTAAATGAACAATTTAATGAGAATGGATTTTACATAAGCCCAGAAGAAAAATTTATAATTAGATCTTTCTTGAGAGAAAGGAAAGTAGGTATTCCCCAAGGAACATCGATAAGTTTATTTTTGGCAAACCTAACATGCTGGAAATTAGATCAAGACCTTGAAAGAGAAGGTGTGAAATTTTCTCGGTATGCCGATGATACAATAATTTGGTCACAAGAATACTCAAAAATATGCAATGCTTTCAATATAATTACAAATTTTTCAAAAAGTGCAGGTATTAAAATAAACCCCAAAAAGTCAGAGGGTATATCTTTATTAACAAAAAAAGGTTTGCCGTCAGAAATTACATCAAAAAATAATCTTGATTTTTTAGGGTATACTCTTTCAGTTGAAAATGTATCTATAAAAGAGAAATCTGTAAAGAAAATAAAAAAACAGATTTCATATATTCTTTATCGAAACTTGATTCAACCCCTTAAAAAAACATCATTGGCAGGACAAACAATTCCTGCGAATGACAGAGATAAAAACTTTCTTATCGCCATATGTGAAATTCGACGTTATATGTATGGAGGATTAAGCAAGTCGCAAATCAAAGATTATTTATCTGGAAGGTCAAATCGATTATACTTCAAAGGTATTATGAGTTTTTATCCTCTGGTGAATGATGTCGAGCAATTAAAACAACTCGATGGATGGATTGTGTCGGTTATATATAGAGCATTGAAACTTAGATGTCAGCTACTTTCAAAATGGGGTTATAATCGTTCACATAACTTTCCTTTCATCTTGGATAGAGAAGATATTGTTGACAAATGTTCAAAAAAGACAATCGCTGGAAGGAAATTATTTGAGATTCCAAGTTTTCTGCTGATTCATAAGGCACTGCAGAAAGGTTTACAAGAATCAGGAATTGAAAAAATAATGAATCCCCAATCACTTAACTATGATTATGAATAATTTAATATAAAGCATTTTCGTTTAATCTACCATATTTCATAAGGAAAATTTTAGTAGAGTATCGATTAACAGGCGGGATGGCTCACTACGTGAACCACCCcgcaataactagcataaccccttggggcctctaaacgggtcttgaggggttttttgctgaaacctcaggcatttgagaagcacacggtcacactgcttccggtagtcaataaaccggtaaaccagcaatagacataagcggctatttaacgaccctgccctgaaccgacgaccgggtcgaatttgctttcgaatttctgccattcatccgcttattatcacttattcaggcgtagcaccaggcgtttaagggcaccaataactgccttaaaaaaattacgccccgccctgccactcatcgcaatactgttgtaattcatttaacattctgccgacatggaagccatcacagacggcatgatgaacctgaatcgccagcggcatcagcaccttgtcgccttgcgtataatatttgcccatagtgaaaacgggggcgaagaagttgtccatattggccacgtttaaatcaaaactggtgaaactcacccagggattggctgagacgaaaaacatattctcaataaaccctttagggaaataggccaggttttcaccgtaacacgccacatcttgcgaatatatgtgtagaaactgccggaaatcgtcgtggtattcactccagagcgatgaaaacgtttcagtttgctcatggaaaacggtgtaacaagggtgaacactatcccatatcaccagctcaccgtctttcatcgccatacggaactctggatgagcattcatcaggcgggcaagaatgtgaataaaggccggataaaacttgtgcttatttttctttacggtctttaaaaaggccgtaatatccagctgaacggtctggttataggtacattgagcaactgactgaaatgcctcaaaatgttctttacgatgccattgggatatatcaacggtggtatatccagtgatttttttctccattttagcttccttagctcctgaaaatctcgataactcaaaaaatacgcccggtagtgatcttatttcattatggtgaaagttggaacctcttacgtgccgatcaacgtctcattttcgccaaaagttggcccagggcttcccggtatcaacagggacaccaggatttatttattctgcgaagtgatcttccgtcacaggtatttattcggcgcaaagtgcgtcgggtgatgctgccaacttactgatttagtgtatgatggtgtttttgaggtgctccagtggcttctgtttctatcagctgtccctcctgttcagctactgacggggtggtgcgtaacggcaaaagcaccgccggacatca
	pSL8021	DRT9_ncRNA_∆T169-170	Expression vector for ncRNA MUT with WT SenDRT9 for plaque assays	gcgctagcggagtgtatactggcttactatgttggcactgatgagggtgtcagtgaagtgcttcatgtggcaggagaaaaaaggctgcaccggtgcgtcagcagaatatgtgatacaggatatattccgcttcctcgctcactgactcgctacgctcggtcgttcgactgcggcgagcggaaatggcttacgaacggggcggagatttcctggaagatgccaggaagatacttaacagggaagtgagagggccgcggcaaagccgtttttccataggctccgcccccctgacaagcatcacgaaatctgacgctcaaatcagtggtggcgaaacccgacaggactataaagataccaggcgtttccccctggcggctccctcgtgcgctctcctgttcctgcctttcggtttaccggtgtcattccgctgttatggccgcgtttgtctcattccacgcctgacactcagttccgggtaggcagttcgctccaagctggactgtatgcacgaaccccccgttcagtccgaccgctgcgccttatccggtaactatcgtcttgagtccaacccggaaagacatgcaaaagcaccactggcagcagccactggtaattgatttagaggagttagtcttgaagtcatgcgccggttaaggctaaactgaaaggacaagttttggtgactgcgctcctccaagccagttacctcggttcaaagagttggtagctcagagaaccttcgaaaaaccgccctgcaaggcggttttttcgttttcagagcaagagattacgcgcagaccaaaacgatctcaagaagatcatcttattaatcagataaaatatttctagatttcagtgcaatttatctcttcaaatgtagcacctgaagtcagccccatacgatataagttgtaattctcatgttagtcatgccccgcgcccaccggaaggagctgactgggttgaaggctctcaagggcatcggtcgagatcccggtgcctaatgagtgagctaacttacattaattgcgttgcgcaTCTATCGTGAGTCACGAAATTTCATCTTCAAAGTTTGGTCTTAGTGCCGTTCATCATCAAAATTTTCACATTTTAACCTTGCTTTTCCCACTAAAAACAGATAACTTTTTTTCATTCTCTCATAGGGATAACGGTGTGGCCTTCTACCTGTTAGAAATAATGGGTCTTCAGTTGTAATTCGTTGCAACTGACGGGGGGGTGGTGTCAAAGCCGTTTCAACCAAGTGGTAACTTACTTTTACTTGGGTTTATACCGTGGAAAAGCCTGAGTCTAACTCAGGCTTTTGTTTAGAGGGCTTatggactacaaagaccatgacggtgattataaagatcatgacatcgattacaaggatgacgatgacaagGGAGGAAGCGGATCGATGAAATTAGAGCAACAAATTCAGAGAGTAATTCTTGAAGAGGCCAAAGCGCTAATAAAGGATTATCATGAGTATCATAATAGAGTTCACTTAGAGTCGGTTAGGAATAAAAAACGCTTAGGCGATTCCGCTCCTGATAAAAAAATACACAGGCCAAATTATTGGTCATTCGATAAAAAATTCGATCCATTTTACGTTAAATCAAATTATAAAAGCATCGCTCGTTCAATTGCAAATAAGATTGAAAACAGAACCTACTTGCCAAATGAGCCATTCACGAAGGATGTTCCAAAACCTGATGGAGGAATCAGGAAGGTATCCATATATCAAATACCAGATGCGGCTATTTCAAAGCTATTTTTCAATCGCTTATTAGCTAAAAATAGACATCGCTTTAGTTCATTTTCTTATGCTTATAGAAATGATAGGAATGTTCATTTTGCTATTCAAGATATTTCAGTCGATTTGAAAAAAAATGAAAGAACATTTTTAGCTGAATTTGATTTTTCTGATTTCTTTGGTTCTATCTCACACAGTTTCTTAAATGAACAATTTAATGAGAATGGATTTTACATAAGCCCAGAAGAAAAATTTATAATTAGATCTTTCTTGAGAGAAAGGAAAGTAGGTATTCCCCAAGGAACATCGATAAGTTTATTTTTGGCAAACCTAACATGCTGGAAATTAGATCAAGACCTTGAAAGAGAAGGTGTGAAATTTTCTCGGTATGCCGATGATACAATAATTTGGTCACAAGAATACTCAAAAATATGCAATGCTTTCAATATAATTACAAATTTTTCAAAAAGTGCAGGTATTAAAATAAACCCCAAAAAGTCAGAGGGTATATCTTTATTAACAAAAAAAGGTTTGCCGTCAGAAATTACATCAAAAAATAATCTTGATTTTTTAGGGTATACTCTTTCAGTTGAAAATGTATCTATAAAAGAGAAATCTGTAAAGAAAATAAAAAAACAGATTTCATATATTCTTTATCGAAACTTGATTCAACCCCTTAAAAAAACATCATTGGCAGGACAAACAATTCCTGCGAATGACAGAGATAAAAACTTTCTTATCGCCATATGTGAAATTCGACGTTATATGTATGGAGGATTAAGCAAGTCGCAAATCAAAGATTATTTATCTGGAAGGTCAAATCGATTATACTTCAAAGGTATTATGAGTTTTTATCCTCTGGTGAATGATGTCGAGCAATTAAAACAACTCGATGGATGGATTGTGTCGGTTATATATAGAGCATTGAAACTTAGATGTCAGCTACTTTCAAAATGGGGTTATAATCGTTCACATAACTTTCCTTTCATCTTGGATAGAGAAGATATTGTTGACAAATGTTCAAAAAAGACAATCGCTGGAAGGAAATTATTTGAGATTCCAAGTTTTCTGCTGATTCATAAGGCACTGCAGAAAGGTTTACAAGAATCAGGAATTGAAAAAATAATGAATCCCCAATCACTTAACTATGATTATGAATAATTTAATATAAAGCATTTTCGTTTAATCTACCATATTTCATAAGGAAAATTTTAGTAGAGTATCGATTAACAGGCGGGATGGCTCACTACGTGAACCACCCcgcaataactagcataaccccttggggcctctaaacgggtcttgaggggttttttgctgaaacctcaggcatttgagaagcacacggtcacactgcttccggtagtcaataaaccggtaaaccagcaatagacataagcggctatttaacgaccctgccctgaaccgacgaccgggtcgaatttgctttcgaatttctgccattcatccgcttattatcacttattcaggcgtagcaccaggcgtttaagggcaccaataactgccttaaaaaaattacgccccgccctgccactcatcgcaatactgttgtaattcatttaacattctgccgacatggaagccatcacagacggcatgatgaacctgaatcgccagcggcatcagcaccttgtcgccttgcgtataatatttgcccatagtgaaaacgggggcgaagaagttgtccatattggccacgtttaaatcaaaactggtgaaactcacccagggattggctgagacgaaaaacatattctcaataaaccctttagggaaataggccaggttttcaccgtaacacgccacatcttgcgaatatatgtgtagaaactgccggaaatcgtcgtggtattcactccagagcgatgaaaacgtttcagtttgctcatggaaaacggtgtaacaagggtgaacactatcccatatcaccagctcaccgtctttcatcgccatacggaactctggatgagcattcatcaggcgggcaagaatgtgaataaaggccggataaaacttgtgcttatttttctttacggtctttaaaaaggccgtaatatccagctgaacggtctggttataggtacattgagcaactgactgaaatgcctcaaaatgttctttacgatgccattgggatatatcaacggtggtatatccagtgatttttttctccattttagcttccttagctcctgaaaatctcgataactcaaaaaatacgcccggtagtgatcttatttcattatggtgaaagttggaacctcttacgtgccgatcaacgtctcattttcgccaaaagttggcccagggcttcccggtatcaacagggacaccaggatttatttattctgcgaagtgatcttccgtcacaggtatttattcggcgcaaagtgcgtcgggtgatgctgccaacttactgatttagtgtatgatggtgtttttgaggtgctccagtggcttctgtttctatcagctgtccctcctgttcagctactgacggggtggtgcgtaacggcaaaagcaccgccggacatca
	pSL8022	DRT9_ncRNA_∆T169-171	Expression vector for ncRNA MUT with WT SenDRT9 for plaque assays	gcgctagcggagtgtatactggcttactatgttggcactgatgagggtgtcagtgaagtgcttcatgtggcaggagaaaaaaggctgcaccggtgcgtcagcagaatatgtgatacaggatatattccgcttcctcgctcactgactcgctacgctcggtcgttcgactgcggcgagcggaaatggcttacgaacggggcggagatttcctggaagatgccaggaagatacttaacagggaagtgagagggccgcggcaaagccgtttttccataggctccgcccccctgacaagcatcacgaaatctgacgctcaaatcagtggtggcgaaacccgacaggactataaagataccaggcgtttccccctggcggctccctcgtgcgctctcctgttcctgcctttcggtttaccggtgtcattccgctgttatggccgcgtttgtctcattccacgcctgacactcagttccgggtaggcagttcgctccaagctggactgtatgcacgaaccccccgttcagtccgaccgctgcgccttatccggtaactatcgtcttgagtccaacccggaaagacatgcaaaagcaccactggcagcagccactggtaattgatttagaggagttagtcttgaagtcatgcgccggttaaggctaaactgaaaggacaagttttggtgactgcgctcctccaagccagttacctcggttcaaagagttggtagctcagagaaccttcgaaaaaccgccctgcaaggcggttttttcgttttcagagcaagagattacgcgcagaccaaaacgatctcaagaagatcatcttattaatcagataaaatatttctagatttcagtgcaatttatctcttcaaatgtagcacctgaagtcagccccatacgatataagttgtaattctcatgttagtcatgccccgcgcccaccggaaggagctgactgggttgaaggctctcaagggcatcggtcgagatcccggtgcctaatgagtgagctaacttacattaattgcgttgcgcaTCTATCGTGAGTCACGAAATTTCATCTTCAAAGTTTGGTCTTAGTGCCGTTCATCATCAAAATTTTCACATTTTAACCTTGCTTTTCCCACTAAAAACAGATAACTTTTTTTCATTCTCTCATAGGGATAACGGTGTGGCCTTCTACCTGTTAGAAATAATGGGTCTTCAGTTGTAATTCGTTGCAACTGACGGGGGGGTGGTGTCAAAGCCGTTTCAACCAAGTGGTAACTTACTTTTACTTGGGTTTATACCGTGGAAAAGCCTGAGTCTAACTCAGGCTTTGTTTAGAGGGCTTatggactacaaagaccatgacggtgattataaagatcatgacatcgattacaaggatgacgatgacaagGGAGGAAGCGGATCGATGAAATTAGAGCAACAAATTCAGAGAGTAATTCTTGAAGAGGCCAAAGCGCTAATAAAGGATTATCATGAGTATCATAATAGAGTTCACTTAGAGTCGGTTAGGAATAAAAAACGCTTAGGCGATTCCGCTCCTGATAAAAAAATACACAGGCCAAATTATTGGTCATTCGATAAAAAATTCGATCCATTTTACGTTAAATCAAATTATAAAAGCATCGCTCGTTCAATTGCAAATAAGATTGAAAACAGAACCTACTTGCCAAATGAGCCATTCACGAAGGATGTTCCAAAACCTGATGGAGGAATCAGGAAGGTATCCATATATCAAATACCAGATGCGGCTATTTCAAAGCTATTTTTCAATCGCTTATTAGCTAAAAATAGACATCGCTTTAGTTCATTTTCTTATGCTTATAGAAATGATAGGAATGTTCATTTTGCTATTCAAGATATTTCAGTCGATTTGAAAAAAAATGAAAGAACATTTTTAGCTGAATTTGATTTTTCTGATTTCTTTGGTTCTATCTCACACAGTTTCTTAAATGAACAATTTAATGAGAATGGATTTTACATAAGCCCAGAAGAAAAATTTATAATTAGATCTTTCTTGAGAGAAAGGAAAGTAGGTATTCCCCAAGGAACATCGATAAGTTTATTTTTGGCAAACCTAACATGCTGGAAATTAGATCAAGACCTTGAAAGAGAAGGTGTGAAATTTTCTCGGTATGCCGATGATACAATAATTTGGTCACAAGAATACTCAAAAATATGCAATGCTTTCAATATAATTACAAATTTTTCAAAAAGTGCAGGTATTAAAATAAACCCCAAAAAGTCAGAGGGTATATCTTTATTAACAAAAAAAGGTTTGCCGTCAGAAATTACATCAAAAAATAATCTTGATTTTTTAGGGTATACTCTTTCAGTTGAAAATGTATCTATAAAAGAGAAATCTGTAAAGAAAATAAAAAAACAGATTTCATATATTCTTTATCGAAACTTGATTCAACCCCTTAAAAAAACATCATTGGCAGGACAAACAATTCCTGCGAATGACAGAGATAAAAACTTTCTTATCGCCATATGTGAAATTCGACGTTATATGTATGGAGGATTAAGCAAGTCGCAAATCAAAGATTATTTATCTGGAAGGTCAAATCGATTATACTTCAAAGGTATTATGAGTTTTTATCCTCTGGTGAATGATGTCGAGCAATTAAAACAACTCGATGGATGGATTGTGTCGGTTATATATAGAGCATTGAAACTTAGATGTCAGCTACTTTCAAAATGGGGTTATAATCGTTCACATAACTTTCCTTTCATCTTGGATAGAGAAGATATTGTTGACAAATGTTCAAAAAAGACAATCGCTGGAAGGAAATTATTTGAGATTCCAAGTTTTCTGCTGATTCATAAGGCACTGCAGAAAGGTTTACAAGAATCAGGAATTGAAAAAATAATGAATCCCCAATCACTTAACTATGATTATGAATAATTTAATATAAAGCATTTTCGTTTAATCTACCATATTTCATAAGGAAAATTTTAGTAGAGTATCGATTAACAGGCGGGATGGCTCACTACGTGAACCACCCcgcaataactagcataaccccttggggcctctaaacgggtcttgaggggttttttgctgaaacctcaggcatttgagaagcacacggtcacactgcttccggtagtcaataaaccggtaaaccagcaatagacataagcggctatttaacgaccctgccctgaaccgacgaccgggtcgaatttgctttcgaatttctgccattcatccgcttattatcacttattcaggcgtagcaccaggcgtttaagggcaccaataactgccttaaaaaaattacgccccgccctgccactcatcgcaatactgttgtaattcatttaacattctgccgacatggaagccatcacagacggcatgatgaacctgaatcgccagcggcatcagcaccttgtcgccttgcgtataatatttgcccatagtgaaaacgggggcgaagaagttgtccatattggccacgtttaaatcaaaactggtgaaactcacccagggattggctgagacgaaaaacatattctcaataaaccctttagggaaataggccaggttttcaccgtaacacgccacatcttgcgaatatatgtgtagaaactgccggaaatcgtcgtggtattcactccagagcgatgaaaacgtttcagtttgctcatggaaaacggtgtaacaagggtgaacactatcccatatcaccagctcaccgtctttcatcgccatacggaactctggatgagcattcatcaggcgggcaagaatgtgaataaaggccggataaaacttgtgcttatttttctttacggtctttaaaaaggccgtaatatccagctgaacggtctggttataggtacattgagcaactgactgaaatgcctcaaaatgttctttacgatgccattgggatatatcaacggtggtatatccagtgatttttttctccattttagcttccttagctcctgaaaatctcgataactcaaaaaatacgcccggtagtgatcttatttcattatggtgaaagttggaacctcttacgtgccgatcaacgtctcattttcgccaaaagttggcccagggcttcccggtatcaacagggacaccaggatttatttattctgcgaagtgatcttccgtcacaggtatttattcggcgcaaagtgcgtcgggtgatgctgccaacttactgatttagtgtatgatggtgtttttgaggtgctccagtggcttctgtttctatcagctgtccctcctgttcagctactgacggggtggtgcgtaacggcaaaagcaccgccggacatca
	pSL8023	DRT9_ncRNA_∆T169-172	Expression vector for ncRNA MUT with WT SenDRT9 for plaque assays	gcgctagcggagtgtatactggcttactatgttggcactgatgagggtgtcagtgaagtgcttcatgtggcaggagaaaaaaggctgcaccggtgcgtcagcagaatatgtgatacaggatatattccgcttcctcgctcactgactcgctacgctcggtcgttcgactgcggcgagcggaaatggcttacgaacggggcggagatttcctggaagatgccaggaagatacttaacagggaagtgagagggccgcggcaaagccgtttttccataggctccgcccccctgacaagcatcacgaaatctgacgctcaaatcagtggtggcgaaacccgacaggactataaagataccaggcgtttccccctggcggctccctcgtgcgctctcctgttcctgcctttcggtttaccggtgtcattccgctgttatggccgcgtttgtctcattccacgcctgacactcagttccgggtaggcagttcgctccaagctggactgtatgcacgaaccccccgttcagtccgaccgctgcgccttatccggtaactatcgtcttgagtccaacccggaaagacatgcaaaagcaccactggcagcagccactggtaattgatttagaggagttagtcttgaagtcatgcgccggttaaggctaaactgaaaggacaagttttggtgactgcgctcctccaagccagttacctcggttcaaagagttggtagctcagagaaccttcgaaaaaccgccctgcaaggcggttttttcgttttcagagcaagagattacgcgcagaccaaaacgatctcaagaagatcatcttattaatcagataaaatatttctagatttcagtgcaatttatctcttcaaatgtagcacctgaagtcagccccatacgatataagttgtaattctcatgttagtcatgccccgcgcccaccggaaggagctgactgggttgaaggctctcaagggcatcggtcgagatcccggtgcctaatgagtgagctaacttacattaattgcgttgcgcaTCTATCGTGAGTCACGAAATTTCATCTTCAAAGTTTGGTCTTAGTGCCGTTCATCATCAAAATTTTCACATTTTAACCTTGCTTTTCCCACTAAAAACAGATAACTTTTTTTCATTCTCTCATAGGGATAACGGTGTGGCCTTCTACCTGTTAGAAATAATGGGTCTTCAGTTGTAATTCGTTGCAACTGACGGGGGGGTGGTGTCAAAGCCGTTTCAACCAAGTGGTAACTTACTTTTACTTGGGTTTATACCGTGGAAAAGCCTGAGTCTAACTCAGGCTTGTTTAGAGGGCTTatggactacaaagaccatgacggtgattataaagatcatgacatcgattacaaggatgacgatgacaagGGAGGAAGCGGATCGATGAAATTAGAGCAACAAATTCAGAGAGTAATTCTTGAAGAGGCCAAAGCGCTAATAAAGGATTATCATGAGTATCATAATAGAGTTCACTTAGAGTCGGTTAGGAATAAAAAACGCTTAGGCGATTCCGCTCCTGATAAAAAAATACACAGGCCAAATTATTGGTCATTCGATAAAAAATTCGATCCATTTTACGTTAAATCAAATTATAAAAGCATCGCTCGTTCAATTGCAAATAAGATTGAAAACAGAACCTACTTGCCAAATGAGCCATTCACGAAGGATGTTCCAAAACCTGATGGAGGAATCAGGAAGGTATCCATATATCAAATACCAGATGCGGCTATTTCAAAGCTATTTTTCAATCGCTTATTAGCTAAAAATAGACATCGCTTTAGTTCATTTTCTTATGCTTATAGAAATGATAGGAATGTTCATTTTGCTATTCAAGATATTTCAGTCGATTTGAAAAAAAATGAAAGAACATTTTTAGCTGAATTTGATTTTTCTGATTTCTTTGGTTCTATCTCACACAGTTTCTTAAATGAACAATTTAATGAGAATGGATTTTACATAAGCCCAGAAGAAAAATTTATAATTAGATCTTTCTTGAGAGAAAGGAAAGTAGGTATTCCCCAAGGAACATCGATAAGTTTATTTTTGGCAAACCTAACATGCTGGAAATTAGATCAAGACCTTGAAAGAGAAGGTGTGAAATTTTCTCGGTATGCCGATGATACAATAATTTGGTCACAAGAATACTCAAAAATATGCAATGCTTTCAATATAATTACAAATTTTTCAAAAAGTGCAGGTATTAAAATAAACCCCAAAAAGTCAGAGGGTATATCTTTATTAACAAAAAAAGGTTTGCCGTCAGAAATTACATCAAAAAATAATCTTGATTTTTTAGGGTATACTCTTTCAGTTGAAAATGTATCTATAAAAGAGAAATCTGTAAAGAAAATAAAAAAACAGATTTCATATATTCTTTATCGAAACTTGATTCAACCCCTTAAAAAAACATCATTGGCAGGACAAACAATTCCTGCGAATGACAGAGATAAAAACTTTCTTATCGCCATATGTGAAATTCGACGTTATATGTATGGAGGATTAAGCAAGTCGCAAATCAAAGATTATTTATCTGGAAGGTCAAATCGATTATACTTCAAAGGTATTATGAGTTTTTATCCTCTGGTGAATGATGTCGAGCAATTAAAACAACTCGATGGATGGATTGTGTCGGTTATATATAGAGCATTGAAACTTAGATGTCAGCTACTTTCAAAATGGGGTTATAATCGTTCACATAACTTTCCTTTCATCTTGGATAGAGAAGATATTGTTGACAAATGTTCAAAAAAGACAATCGCTGGAAGGAAATTATTTGAGATTCCAAGTTTTCTGCTGATTCATAAGGCACTGCAGAAAGGTTTACAAGAATCAGGAATTGAAAAAATAATGAATCCCCAATCACTTAACTATGATTATGAATAATTTAATATAAAGCATTTTCGTTTAATCTACCATATTTCATAAGGAAAATTTTAGTAGAGTATCGATTAACAGGCGGGATGGCTCACTACGTGAACCACCCcgcaataactagcataaccccttggggcctctaaacgggtcttgaggggttttttgctgaaacctcaggcatttgagaagcacacggtcacactgcttccggtagtcaataaaccggtaaaccagcaatagacataagcggctatttaacgaccctgccctgaaccgacgaccgggtcgaatttgctttcgaatttctgccattcatccgcttattatcacttattcaggcgtagcaccaggcgtttaagggcaccaataactgccttaaaaaaattacgccccgccctgccactcatcgcaatactgttgtaattcatttaacattctgccgacatggaagccatcacagacggcatgatgaacctgaatcgccagcggcatcagcaccttgtcgccttgcgtataatatttgcccatagtgaaaacgggggcgaagaagttgtccatattggccacgtttaaatcaaaactggtgaaactcacccagggattggctgagacgaaaaacatattctcaataaaccctttagggaaataggccaggttttcaccgtaacacgccacatcttgcgaatatatgtgtagaaactgccggaaatcgtcgtggtattcactccagagcgatgaaaacgtttcagtttgctcatggaaaacggtgtaacaagggtgaacactatcccatatcaccagctcaccgtctttcatcgccatacggaactctggatgagcattcatcaggcgggcaagaatgtgaataaaggccggataaaacttgtgcttatttttctttacggtctttaaaaaggccgtaatatccagctgaacggtctggttataggtacattgagcaactgactgaaatgcctcaaaatgttctttacgatgccattgggatatatcaacggtggtatatccagtgatttttttctccattttagcttccttagctcctgaaaatctcgataactcaaaaaatacgcccggtagtgatcttatttcattatggtgaaagttggaacctcttacgtgccgatcaacgtctcattttcgccaaaagttggcccagggcttcccggtatcaacagggacaccaggatttatttattctgcgaagtgatcttccgtcacaggtatttattcggcgcaaagtgcgtcgggtgatgctgccaacttactgatttagtgtatgatggtgtttttgaggtgctccagtggcttctgtttctatcagctgtccctcctgttcagctactgacggggtggtgcgtaacggcaaaagcaccgccggacatca
	pSL8024	DRT9_ncRNA_∆T169-173	Expression vector for ncRNA MUT with WT SenDRT9 for plaque assays	gcgctagcggagtgtatactggcttactatgttggcactgatgagggtgtcagtgaagtgcttcatgtggcaggagaaaaaaggctgcaccggtgcgtcagcagaatatgtgatacaggatatattccgcttcctcgctcactgactcgctacgctcggtcgttcgactgcggcgagcggaaatggcttacgaacggggcggagatttcctggaagatgccaggaagatacttaacagggaagtgagagggccgcggcaaagccgtttttccataggctccgcccccctgacaagcatcacgaaatctgacgctcaaatcagtggtggcgaaacccgacaggactataaagataccaggcgtttccccctggcggctccctcgtgcgctctcctgttcctgcctttcggtttaccggtgtcattccgctgttatggccgcgtttgtctcattccacgcctgacactcagttccgggtaggcagttcgctccaagctggactgtatgcacgaaccccccgttcagtccgaccgctgcgccttatccggtaactatcgtcttgagtccaacccggaaagacatgcaaaagcaccactggcagcagccactggtaattgatttagaggagttagtcttgaagtcatgcgccggttaaggctaaactgaaaggacaagttttggtgactgcgctcctccaagccagttacctcggttcaaagagttggtagctcagagaaccttcgaaaaaccgccctgcaaggcggttttttcgttttcagagcaagagattacgcgcagaccaaaacgatctcaagaagatcatcttattaatcagataaaatatttctagatttcagtgcaatttatctcttcaaatgtagcacctgaagtcagccccatacgatataagttgtaattctcatgttagtcatgccccgcgcccaccggaaggagctgactgggttgaaggctctcaagggcatcggtcgagatcccggtgcctaatgagtgagctaacttacattaattgcgttgcgcaTCTATCGTGAGTCACGAAATTTCATCTTCAAAGTTTGGTCTTAGTGCCGTTCATCATCAAAATTTTCACATTTTAACCTTGCTTTTCCCACTAAAAACAGATAACTTTTTTTCATTCTCTCATAGGGATAACGGTGTGGCCTTCTACCTGTTAGAAATAATGGGTCTTCAGTTGTAATTCGTTGCAACTGACGGGGGGGTGGTGTCAAAGCCGTTTCAACCAAGTGGTAACTTACTTTTACTTGGGTTTATACCGTGGAAAAGCCTGAGTCTAACTCAGGCTGTTTAGAGGGCTTatggactacaaagaccatgacggtgattataaagatcatgacatcgattacaaggatgacgatgacaagGGAGGAAGCGGATCGATGAAATTAGAGCAACAAATTCAGAGAGTAATTCTTGAAGAGGCCAAAGCGCTAATAAAGGATTATCATGAGTATCATAATAGAGTTCACTTAGAGTCGGTTAGGAATAAAAAACGCTTAGGCGATTCCGCTCCTGATAAAAAAATACACAGGCCAAATTATTGGTCATTCGATAAAAAATTCGATCCATTTTACGTTAAATCAAATTATAAAAGCATCGCTCGTTCAATTGCAAATAAGATTGAAAACAGAACCTACTTGCCAAATGAGCCATTCACGAAGGATGTTCCAAAACCTGATGGAGGAATCAGGAAGGTATCCATATATCAAATACCAGATGCGGCTATTTCAAAGCTATTTTTCAATCGCTTATTAGCTAAAAATAGACATCGCTTTAGTTCATTTTCTTATGCTTATAGAAATGATAGGAATGTTCATTTTGCTATTCAAGATATTTCAGTCGATTTGAAAAAAAATGAAAGAACATTTTTAGCTGAATTTGATTTTTCTGATTTCTTTGGTTCTATCTCACACAGTTTCTTAAATGAACAATTTAATGAGAATGGATTTTACATAAGCCCAGAAGAAAAATTTATAATTAGATCTTTCTTGAGAGAAAGGAAAGTAGGTATTCCCCAAGGAACATCGATAAGTTTATTTTTGGCAAACCTAACATGCTGGAAATTAGATCAAGACCTTGAAAGAGAAGGTGTGAAATTTTCTCGGTATGCCGATGATACAATAATTTGGTCACAAGAATACTCAAAAATATGCAATGCTTTCAATATAATTACAAATTTTTCAAAAAGTGCAGGTATTAAAATAAACCCCAAAAAGTCAGAGGGTATATCTTTATTAACAAAAAAAGGTTTGCCGTCAGAAATTACATCAAAAAATAATCTTGATTTTTTAGGGTATACTCTTTCAGTTGAAAATGTATCTATAAAAGAGAAATCTGTAAAGAAAATAAAAAAACAGATTTCATATATTCTTTATCGAAACTTGATTCAACCCCTTAAAAAAACATCATTGGCAGGACAAACAATTCCTGCGAATGACAGAGATAAAAACTTTCTTATCGCCATATGTGAAATTCGACGTTATATGTATGGAGGATTAAGCAAGTCGCAAATCAAAGATTATTTATCTGGAAGGTCAAATCGATTATACTTCAAAGGTATTATGAGTTTTTATCCTCTGGTGAATGATGTCGAGCAATTAAAACAACTCGATGGATGGATTGTGTCGGTTATATATAGAGCATTGAAACTTAGATGTCAGCTACTTTCAAAATGGGGTTATAATCGTTCACATAACTTTCCTTTCATCTTGGATAGAGAAGATATTGTTGACAAATGTTCAAAAAAGACAATCGCTGGAAGGAAATTATTTGAGATTCCAAGTTTTCTGCTGATTCATAAGGCACTGCAGAAAGGTTTACAAGAATCAGGAATTGAAAAAATAATGAATCCCCAATCACTTAACTATGATTATGAATAATTTAATATAAAGCATTTTCGTTTAATCTACCATATTTCATAAGGAAAATTTTAGTAGAGTATCGATTAACAGGCGGGATGGCTCACTACGTGAACCACCCcgcaataactagcataaccccttggggcctctaaacgggtcttgaggggttttttgctgaaacctcaggcatttgagaagcacacggtcacactgcttccggtagtcaataaaccggtaaaccagcaatagacataagcggctatttaacgaccctgccctgaaccgacgaccgggtcgaatttgctttcgaatttctgccattcatccgcttattatcacttattcaggcgtagcaccaggcgtttaagggcaccaataactgccttaaaaaaattacgccccgccctgccactcatcgcaatactgttgtaattcatttaacattctgccgacatggaagccatcacagacggcatgatgaacctgaatcgccagcggcatcagcaccttgtcgccttgcgtataatatttgcccatagtgaaaacgggggcgaagaagttgtccatattggccacgtttaaatcaaaactggtgaaactcacccagggattggctgagacgaaaaacatattctcaataaaccctttagggaaataggccaggttttcaccgtaacacgccacatcttgcgaatatatgtgtagaaactgccggaaatcgtcgtggtattcactccagagcgatgaaaacgtttcagtttgctcatggaaaacggtgtaacaagggtgaacactatcccatatcaccagctcaccgtctttcatcgccatacggaactctggatgagcattcatcaggcgggcaagaatgtgaataaaggccggataaaacttgtgcttatttttctttacggtctttaaaaaggccgtaatatccagctgaacggtctggttataggtacattgagcaactgactgaaatgcctcaaaatgttctttacgatgccattgggatatatcaacggtggtatatccagtgatttttttctccattttagcttccttagctcctgaaaatctcgataactcaaaaaatacgcccggtagtgatcttatttcattatggtgaaagttggaacctcttacgtgccgatcaacgtctcattttcgccaaaagttggcccagggcttcccggtatcaacagggacaccaggatttatttattctgcgaagtgatcttccgtcacaggtatttattcggcgcaaagtgcgtcgggtgatgctgccaacttactgatttagtgtatgatggtgtttttgaggtgctccagtggcttctgtttctatcagctgtccctcctgttcagctactgacggggtggtgcgtaacggcaaaagcaccgccggacatca
	pSL8025	DRT9_ncRNA_∆T169-174	Expression vector for ncRNA MUT with WT SenDRT9 for plaque assays	gcgctagcggagtgtatactggcttactatgttggcactgatgagggtgtcagtgaagtgcttcatgtggcaggagaaaaaaggctgcaccggtgcgtcagcagaatatgtgatacaggatatattccgcttcctcgctcactgactcgctacgctcggtcgttcgactgcggcgagcggaaatggcttacgaacggggcggagatttcctggaagatgccaggaagatacttaacagggaagtgagagggccgcggcaaagccgtttttccataggctccgcccccctgacaagcatcacgaaatctgacgctcaaatcagtggtggcgaaacccgacaggactataaagataccaggcgtttccccctggcggctccctcgtgcgctctcctgttcctgcctttcggtttaccggtgtcattccgctgttatggccgcgtttgtctcattccacgcctgacactcagttccgggtaggcagttcgctccaagctggactgtatgcacgaaccccccgttcagtccgaccgctgcgccttatccggtaactatcgtcttgagtccaacccggaaagacatgcaaaagcaccactggcagcagccactggtaattgatttagaggagttagtcttgaagtcatgcgccggttaaggctaaactgaaaggacaagttttggtgactgcgctcctccaagccagttacctcggttcaaagagttggtagctcagagaaccttcgaaaaaccgccctgcaaggcggttttttcgttttcagagcaagagattacgcgcagaccaaaacgatctcaagaagatcatcttattaatcagataaaatatttctagatttcagtgcaatttatctcttcaaatgtagcacctgaagtcagccccatacgatataagttgtaattctcatgttagtcatgccccgcgcccaccggaaggagctgactgggttgaaggctctcaagggcatcggtcgagatcccggtgcctaatgagtgagctaacttacattaattgcgttgcgcaTCTATCGTGAGTCACGAAATTTCATCTTCAAAGTTTGGTCTTAGTGCCGTTCATCATCAAAATTTTCACATTTTAACCTTGCTTTTCCCACTAAAAACAGATAACTTTTTTTCATTCTCTCATAGGGATAACGGTGTGGCCTTCTACCTGTTAGAAATAATGGGTCTTCAGTTGTAATTCGTTGCAACTGACGGGGGGGTGGTGTCAAAGCCGTTTCAACCAAGTGGTAACTTACTTTTACTTGGGTTTATACCGTGGAAAAGCCTGAGTCTAACTCAGGCGTTTAGAGGGCTTatggactacaaagaccatgacggtgattataaagatcatgacatcgattacaaggatgacgatgacaagGGAGGAAGCGGATCGATGAAATTAGAGCAACAAATTCAGAGAGTAATTCTTGAAGAGGCCAAAGCGCTAATAAAGGATTATCATGAGTATCATAATAGAGTTCACTTAGAGTCGGTTAGGAATAAAAAACGCTTAGGCGATTCCGCTCCTGATAAAAAAATACACAGGCCAAATTATTGGTCATTCGATAAAAAATTCGATCCATTTTACGTTAAATCAAATTATAAAAGCATCGCTCGTTCAATTGCAAATAAGATTGAAAACAGAACCTACTTGCCAAATGAGCCATTCACGAAGGATGTTCCAAAACCTGATGGAGGAATCAGGAAGGTATCCATATATCAAATACCAGATGCGGCTATTTCAAAGCTATTTTTCAATCGCTTATTAGCTAAAAATAGACATCGCTTTAGTTCATTTTCTTATGCTTATAGAAATGATAGGAATGTTCATTTTGCTATTCAAGATATTTCAGTCGATTTGAAAAAAAATGAAAGAACATTTTTAGCTGAATTTGATTTTTCTGATTTCTTTGGTTCTATCTCACACAGTTTCTTAAATGAACAATTTAATGAGAATGGATTTTACATAAGCCCAGAAGAAAAATTTATAATTAGATCTTTCTTGAGAGAAAGGAAAGTAGGTATTCCCCAAGGAACATCGATAAGTTTATTTTTGGCAAACCTAACATGCTGGAAATTAGATCAAGACCTTGAAAGAGAAGGTGTGAAATTTTCTCGGTATGCCGATGATACAATAATTTGGTCACAAGAATACTCAAAAATATGCAATGCTTTCAATATAATTACAAATTTTTCAAAAAGTGCAGGTATTAAAATAAACCCCAAAAAGTCAGAGGGTATATCTTTATTAACAAAAAAAGGTTTGCCGTCAGAAATTACATCAAAAAATAATCTTGATTTTTTAGGGTATACTCTTTCAGTTGAAAATGTATCTATAAAAGAGAAATCTGTAAAGAAAATAAAAAAACAGATTTCATATATTCTTTATCGAAACTTGATTCAACCCCTTAAAAAAACATCATTGGCAGGACAAACAATTCCTGCGAATGACAGAGATAAAAACTTTCTTATCGCCATATGTGAAATTCGACGTTATATGTATGGAGGATTAAGCAAGTCGCAAATCAAAGATTATTTATCTGGAAGGTCAAATCGATTATACTTCAAAGGTATTATGAGTTTTTATCCTCTGGTGAATGATGTCGAGCAATTAAAACAACTCGATGGATGGATTGTGTCGGTTATATATAGAGCATTGAAACTTAGATGTCAGCTACTTTCAAAATGGGGTTATAATCGTTCACATAACTTTCCTTTCATCTTGGATAGAGAAGATATTGTTGACAAATGTTCAAAAAAGACAATCGCTGGAAGGAAATTATTTGAGATTCCAAGTTTTCTGCTGATTCATAAGGCACTGCAGAAAGGTTTACAAGAATCAGGAATTGAAAAAATAATGAATCCCCAATCACTTAACTATGATTATGAATAATTTAATATAAAGCATTTTCGTTTAATCTACCATATTTCATAAGGAAAATTTTAGTAGAGTATCGATTAACAGGCGGGATGGCTCACTACGTGAACCACCCcgcaataactagcataaccccttggggcctctaaacgggtcttgaggggttttttgctgaaacctcaggcatttgagaagcacacggtcacactgcttccggtagtcaataaaccggtaaaccagcaatagacataagcggctatttaacgaccctgccctgaaccgacgaccgggtcgaatttgctttcgaatttctgccattcatccgcttattatcacttattcaggcgtagcaccaggcgtttaagggcaccaataactgccttaaaaaaattacgccccgccctgccactcatcgcaatactgttgtaattcatttaacattctgccgacatggaagccatcacagacggcatgatgaacctgaatcgccagcggcatcagcaccttgtcgccttgcgtataatatttgcccatagtgaaaacgggggcgaagaagttgtccatattggccacgtttaaatcaaaactggtgaaactcacccagggattggctgagacgaaaaacatattctcaataaaccctttagggaaataggccaggttttcaccgtaacacgccacatcttgcgaatatatgtgtagaaactgccggaaatcgtcgtggtattcactccagagcgatgaaaacgtttcagtttgctcatggaaaacggtgtaacaagggtgaacactatcccatatcaccagctcaccgtctttcatcgccatacggaactctggatgagcattcatcaggcgggcaagaatgtgaataaaggccggataaaacttgtgcttatttttctttacggtctttaaaaaggccgtaatatccagctgaacggtctggttataggtacattgagcaactgactgaaatgcctcaaaatgttctttacgatgccattgggatatatcaacggtggtatatccagtgatttttttctccattttagcttccttagctcctgaaaatctcgataactcaaaaaatacgcccggtagtgatcttatttcattatggtgaaagttggaacctcttacgtgccgatcaacgtctcattttcgccaaaagttggcccagggcttcccggtatcaacagggacaccaggatttatttattctgcgaagtgatcttccgtcacaggtatttattcggcgcaaagtgcgtcgggtgatgctgccaacttactgatttagtgtatgatggtgtttttgaggtgctccagtggcttctgtttctatcagctgtccctcctgttcagctactgacggggtggtgcgtaacggcaaaagcaccgccggacatca
	pSL8243	pCDFDuet-1::pBAD_T5058	Expression vector for gp58 phage protein for spot assays	AAGAAACCAATTGTCCATATTGCATCAGACATTGCCGTCACTGCGTCTTTTACTGGCTCTTCTCGCTAACCAAACCGGTAACCCCGCTTATTAAAAGCATTCTGTAACAAAGCGGGACCAAAGCCATGACAAAAACGCGTAACAAAAGTGTCTATAATCACGGCAGAAAAGTCCACATTGATTATTTGCACGGCGTCACACTTTGCTATGCCATAGCATTTTTATCCATAAGATTAGCGGATCCTACCTGACGCTTTTTATCGCAACTCTCTACTGTTTCTCCATACCCGTTTTTTTGGGAATTCGAGCTCTAAGGAGGTTATAAAAAATGAAACGTTATCTTTCTGTAGTATTCCAAACTGGTGGCCAAAGATACACCTATGAATTTCCATCTTCTTGGAAAATCAAAGAGGGTGATCAAGTAGTTGTGTTAACACCGCGTGAAGGGTATAAAGTAGTAACGGTCAAACAAGTATTTCCAAAAGATCATGAACCAGCTAGAGGCATCCGATATAAGATGATTTATGGTGTGGTTCGTCAAGTACCTCGAACTGAGGTAGAAGTAGATAAGGCTGGAGAAACTAAGTTCCATTATACTTCTTACTTAGACAGTGTGTGACCACCGCTGAGCAATAACTAGCATAACCCCTTGGGGCCTCTAAACGGGTCTTGAGGGGTTTTTTGCTGAAACCTCAGGCATTTGAGAAGCACACGGTCACACTGCTTCCGGTAGTCAATAAACCGGTAAACCAGCAATAGACATAAGCGGCTATTTAACGACCCTGCCCTGAACCGACGACCGGGTCATCGTGGCCGGATCTTGCGGCCCCTCGGCTTGAACGAATTGTTAGACATTATTTGCCGACTACCTTGGTGATCTCGCCTTTCACGTAGTGGACAAATTCTTCCAACTGATCTGCGCGCGAGGCCAAGCGATCTTCTTCTTGTCCAAGATAAGCCTGTCTAGCTTCAAGTATGACGGGCTGATACTGGGCCGGCAGGCGCTCCATTGCCCAGTCGGCAGCGACATCCTTCGGCGCGATTTTGCCGGTTACTGCGCTGTACCAAATGCGGGACAACGTAAGCACTACATTTCGCTCATCGCCAGCCCAGTCGGGCGGCGAGTTCCATAGCGTTAAGGTTTCATTTAGCGCCTCAAATAGATCCTGTTCAGGAACCGGATCAAAGAGTTCCTCCGCCGCTGGACCTACCAAGGCAACGCTATGTTCTCTTGCTTTTGTCAGCAAGATAGCCAGATCAATGTCGATCGTGGCTGGCTCGAAGATACCTGCAAGAATGTCATTGCGCTGCCATTCTCCAAATTGCAGTTCGCGCTTAGCTGGATAACGCCACGGAATGATGTCGTCGTGCACAACAATGGTGACTTCTACAGCGCGGAGAATCTCGCTCTCTCCAGGGGAAGCCGAAGTTTCCAAAAGGTCGTTGATCAAAGCTCGCCGCGTTGTTTCATCAAGCCTTACGGTCACCGTAACCAGCAAATCAATATCACTGTGTGGCTTCAGGCCGCCATCCACTGCGGAGCCGTACAAATGTACGGCCAGCAACGTCGGTTCGAGATGGCGCTCGATGACGCCAACTACCTCTGATAGTTGAGTCGATACTTCGGCGATCACCGCTTCCCTCATACTCTTCCTTTTTCAATATTATTGAAGCATTTATCAGGGTTATTGTCTCATGAGCGGATACATATTTGAATGTATTTAGAAAAATAAACAAATAGCTAGCTCACTCGGTCGCTACGCTCCGGGCGTGAGACTGCGGCGGGCGCTGCGGACACATACAAAGTTACCCACAGATTCCGTGGATAAGCAGGGGACTAACATGTGAGGCAAAACAGCAGGGCCGCGCCGGTGGCGTTTTTCCATAGGCTCCGCCCTCCTGCCAGAGTTCACATAAACAGACGCTTTTCCGGTGCATCTGTGGGAGCCGTGAGGCTCAACCATGAATCTGACAGTACGGGCGAAACCCGACAGGACTTAAAGATCCCCACCGTTTCCGGCGGGTCGCTCCCTCTTGCGCTCTCCTGTTCCGACCCTGCCGTTTACCGGATACCTGTTCCGCCTTTCTCCCTTACGGGAAGTGTGGCGCTTTCTCATAGCTCACACACTGGTATCTCGGCTCGGTGTAGGTCGTTCGCTCCAAGCTGGGCTGTAAGCAAGAACTCCCCGTTCAGCCCGACTGCTGCGCCTTATCCGGTAACTGTTCACTTGAGTCCAACCCGGAAAAGCACGGTAAAACGCCACTGGCAGCAGCCATTGGTAACTGGGAGTTCGCAGAGGATTTGTTTAGCTAAACACGCGGTTGCTCTTGAAGTGTGCGCCAAAGTCCGGCTACACTGGAAGGACAGATTTGGTTGCTGTGCTCTGCGAAAGCCAGTTACCACGGTTAAGCAGTTCCCCAACTGACTTAACCTTCGATCAAACCACCTCCCCAGGTGGTTTTTTCGAAGGTTAAGTCAGTTGGGGAACTGCTTAACCTTCGATCAAACCACCTCCCCAGGTGGTTTTTTCGTTTACAGGGCAAAAGATTACGCGCAGAAAAAAAGGATCTCAAGAAGATCCTTTGATCTTTTCTACTGAACCGCTCTAGATTTCAGTGCAATTTATCTCTTCAAATGTAGCACCTGAAGTCAGCCCCATACGATATAAGTTGTAATTCTCATGTTAGTCATGCCCCGCGCCCACCGGAAGGAGCTGACTGGGTTGAAGGCTCTCAAGGGCATCGGTCGAGATCCCGGTGCCTAATGAGTGAGCTAACTTACATTAATTGCGTTGCGCTTATGACAACTTGACGGCTACATCATTCACTTTTTCTTCACAACCGGCACGGAACTCGCTCGGGCTGGCCCCGGTGCATTTTTTAAATACCCGCGAGAAATAGAGTTGATCGTCAAAACCAACATTGCGACCGACGGTGGCGATAGGCATCCGGGTGGTGCTCAAAAGCAGCTTCGCCTGGCTGATACGTTGGTCCTCGCGCCAGCTTAAGACGCTAATCCCTAACTGCTGGCGGAAAAGATGTGACAGACGCGACGGCGACAAGCAAACATGCTGTGCGACGCTGGCGATATCAAAATTGCTGTCTGCCAGGTGATCGCTGATGTACTGACAAGCCTCGCGTACCCGATTATCCATCGGTGGATGGAGCGACTCGTTAATCGCTTCCATGCGCCGCAGTAACAATTGCTCAAGCAGATTTATCGCCAGCAGCTCCGAATAGCGCCCTTCCCCTTGCCCGGCGTTAATGATTTGCCCAAACAGGTCGCTGAAATGCGGCTGGTGCGCTTCATCCGGGCGAAAGAACCCCGTATTGGCAAATATTGACGGCCAGTTAAGCCATTCATGCCAGTAGGCGCGCGGACGAAAGTAAACCCACTGGTGATACCATTCGCGAGCCTCCGGATGACGACCGTAGTGATGAATCTCTCCTGGCGGGAACAGCAAAATATCACCCGGTCGGCAAACAAATTCTCGTCCCTGATTTTTCACCACCCCCTGACCGCGAATGGTGAGATTGAGAATATAACCTTTCATTCCCAGCGGTCGGTCGATAAAAAAATCGAGATAACCGTTGGCCTCAATCGGCGTTAAACCCGCCACCAGATGGGCATTAAACGAGTATCCCGGCAGCAGGGGATCATTTTGCGCTTCAGCCATACTTTTCATACTCCCGCCATTCAGAG
	pSL8245	pCDFDuet-1::pBAD_T5058_C-termHis	Expression vector for gp58 phage protein for co-IP	CAATTGTCCATATTGCATCAGACATTGCCGTCACTGCGTCTTTTACTGGCTCTTCTCGCTAACCAAACCGGTAACCCCGCTTATTAAAAGCATTCTGTAACAAAGCGGGACCAAAGCCATGACAAAAACGCGTAACAAAAGTGTCTATAATCACGGCAGAAAAGTCCACATTGATTATTTGCACGGCGTCACACTTTGCTATGCCATAGCATTTTTATCCATAAGATTAGCGGATCCTACCTGACGCTTTTTATCGCAACTCTCTACTGTTTCTCCATACCCGTTTTTTTGGGAATTCGAGCTCTAAGGAGGTTATAAAAAATGAAACGTTATCTTTCTGTAGTATTCCAAACTGGTGGCCAAAGATACACCTATGAATTTCCATCTTCTTGGAAAATCAAAGAGGGTGATCAAGTAGTTGTGTTAACACCGCGTGAAGGGTATAAAGTAGTAACGGTCAAACAAGTATTTCCAAAAGATCATGAACCAGCTAGAGGCATCCGATATAAGATGATTTATGGTGTGGTTCGTCAAGTACCTCGAACTGAGGTAGAAGTAGATAAGGCTGGAGAAACTAAGTTCCATTATACTTCTTACTTAGACAGTGTGAGCGGCAGCGGTGGTCATCACCACCACCACCACTGACCACCGCTGAGCAATAACTAGCATAACCCCTTGGGGCCTCTAAACGGGTCTTGAGGGGTTTTTTGCTGAAACCTCAGGCATTTGAGAAGCACACGGTCACACTGCTTCCGGTAGTCAATAAACCGGTAAACCAGCAATAGACATAAGCGGCTATTTAACGACCCTGCCCTGAACCGACGACCGGGTCATCGTGGCCGGATCTTGCGGCCCCTCGGCTTGAACGAATTGTTAGACATTATTTGCCGACTACCTTGGTGATCTCGCCTTTCACGTAGTGGACAAATTCTTCCAACTGATCTGCGCGCGAGGCCAAGCGATCTTCTTCTTGTCCAAGATAAGCCTGTCTAGCTTCAAGTATGACGGGCTGATACTGGGCCGGCAGGCGCTCCATTGCCCAGTCGGCAGCGACATCCTTCGGCGCGATTTTGCCGGTTACTGCGCTGTACCAAATGCGGGACAACGTAAGCACTACATTTCGCTCATCGCCAGCCCAGTCGGGCGGCGAGTTCCATAGCGTTAAGGTTTCATTTAGCGCCTCAAATAGATCCTGTTCAGGAACCGGATCAAAGAGTTCCTCCGCCGCTGGACCTACCAAGGCAACGCTATGTTCTCTTGCTTTTGTCAGCAAGATAGCCAGATCAATGTCGATCGTGGCTGGCTCGAAGATACCTGCAAGAATGTCATTGCGCTGCCATTCTCCAAATTGCAGTTCGCGCTTAGCTGGATAACGCCACGGAATGATGTCGTCGTGCACAACAATGGTGACTTCTACAGCGCGGAGAATCTCGCTCTCTCCAGGGGAAGCCGAAGTTTCCAAAAGGTCGTTGATCAAAGCTCGCCGCGTTGTTTCATCAAGCCTTACGGTCACCGTAACCAGCAAATCAATATCACTGTGTGGCTTCAGGCCGCCATCCACTGCGGAGCCGTACAAATGTACGGCCAGCAACGTCGGTTCGAGATGGCGCTCGATGACGCCAACTACCTCTGATAGTTGAGTCGATACTTCGGCGATCACCGCTTCCCTCATACTCTTCCTTTTTCAATATTATTGAAGCATTTATCAGGGTTATTGTCTCATGAGCGGATACATATTTGAATGTATTTAGAAAAATAAACAAATAGCTAGCTCACTCGGTCGCTACGCTCCGGGCGTGAGACTGCGGCGGGCGCTGCGGACACATACAAAGTTACCCACAGATTCCGTGGATAAGCAGGGGACTAACATGTGAGGCAAAACAGCAGGGCCGCGCCGGTGGCGTTTTTCCATAGGCTCCGCCCTCCTGCCAGAGTTCACATAAACAGACGCTTTTCCGGTGCATCTGTGGGAGCCGTGAGGCTCAACCATGAATCTGACAGTACGGGCGAAACCCGACAGGACTTAAAGATCCCCACCGTTTCCGGCGGGTCGCTCCCTCTTGCGCTCTCCTGTTCCGACCCTGCCGTTTACCGGATACCTGTTCCGCCTTTCTCCCTTACGGGAAGTGTGGCGCTTTCTCATAGCTCACACACTGGTATCTCGGCTCGGTGTAGGTCGTTCGCTCCAAGCTGGGCTGTAAGCAAGAACTCCCCGTTCAGCCCGACTGCTGCGCCTTATCCGGTAACTGTTCACTTGAGTCCAACCCGGAAAAGCACGGTAAAACGCCACTGGCAGCAGCCATTGGTAACTGGGAGTTCGCAGAGGATTTGTTTAGCTAAACACGCGGTTGCTCTTGAAGTGTGCGCCAAAGTCCGGCTACACTGGAAGGACAGATTTGGTTGCTGTGCTCTGCGAAAGCCAGTTACCACGGTTAAGCAGTTCCCCAACTGACTTAACCTTCGATCAAACCACCTCCCCAGGTGGTTTTTTCGAAGGTTAAGTCAGTTGGGGAACTGCTTAACCTTCGATCAAACCACCTCCCCAGGTGGTTTTTTCGTTTACAGGGCAAAAGATTACGCGCAGAAAAAAAGGATCTCAAGAAGATCCTTTGATCTTTTCTACTGAACCGCTCTAGATTTCAGTGCAATTTATCTCTTCAAATGTAGCACCTGAAGTCAGCCCCATACGATATAAGTTGTAATTCTCATGTTAGTCATGCCCCGCGCCCACCGGAAGGAGCTGACTGGGTTGAAGGCTCTCAAGGGCATCGGTCGAGATCCCGGTGCCTAATGAGTGAGCTAACTTACATTAATTGCGTTGCGCTTATGACAACTTGACGGCTACATCATTCACTTTTTCTTCACAACCGGCACGGAACTCGCTCGGGCTGGCCCCGGTGCATTTTTTAAATACCCGCGAGAAATAGAGTTGATCGTCAAAACCAACATTGCGACCGACGGTGGCGATAGGCATCCGGGTGGTGCTCAAAAGCAGCTTCGCCTGGCTGATACGTTGGTCCTCGCGCCAGCTTAAGACGCTAATCCCTAACTGCTGGCGGAAAAGATGTGACAGACGCGACGGCGACAAGCAAACATGCTGTGCGACGCTGGCGATATCAAAATTGCTGTCTGCCAGGTGATCGCTGATGTACTGACAAGCCTCGCGTACCCGATTATCCATCGGTGGATGGAGCGACTCGTTAATCGCTTCCATGCGCCGCAGTAACAATTGCTCAAGCAGATTTATCGCCAGCAGCTCCGAATAGCGCCCTTCCCCTTGCCCGGCGTTAATGATTTGCCCAAACAGGTCGCTGAAATGCGGCTGGTGCGCTTCATCCGGGCGAAAGAACCCCGTATTGGCAAATATTGACGGCCAGTTAAGCCATTCATGCCAGTAGGCGCGCGGACGAAAGTAAACCCACTGGTGATACCATTCGCGAGCCTCCGGATGACGACCGTAGTGATGAATCTCTCCTGGCGGGAACAGCAAAATATCACCCGGTCGGCAAACAAATTCTCGTCCCTGATTTTTCACCACCCCCTGACCGCGAATGGTGAGATTGAGAATATAACCTTTCATTCCCAGCGGTCGGTCGATAAAAAAATCGAGATAACCGTTGGCCTCAATCGGCGTTAAACCCGCCACCAGATGGGCATTAAACGAGTATCCCGGCAGCAGGGGATCATTTTGCGCTTCAGCCATACTTTTCATACTCCCGCCATTCAGAGAAGAAAC
	pSL8494	pCDFDuet-1::pBAD_T5058_T17A	Expression vector for MUT gp58 phage protein for spot assays	CAATTGTCCATATTGCATCAGACATTGCCGTCACTGCGTCTTTTACTGGCTCTTCTCGCTAACCAAACCGGTAACCCCGCTTATTAAAAGCATTCTGTAACAAAGCGGGACCAAAGCCATGACAAAAACGCGTAACAAAAGTGTCTATAATCACGGCAGAAAAGTCCACATTGATTATTTGCACGGCGTCACACTTTGCTATGCCATAGCATTTTTATCCATAAGATTAGCGGATCCTACCTGACGCTTTTTATCGCAACTCTCTACTGTTTCTCCATACCCGTTTTTTTGGGAATTCGAGCTCTAAGGAGGTTATAAAAAATGAAACGTTATCTTTCTGTAGTATTCCAAACTGGTGGCCAAAGATACGCGTATGAATTTCCATCTTCTTGGAAAATCAAAGAGGGTGATCAAGTAGTTGTGTTAACACCGCGTGAAGGGTATAAAGTAGTAACGGTCAAACAAGTATTTCCAAAAGATCATGAACCAGCTAGAGGCATCCGATATAAGATGATTTATGGTGTGGTTCGTCAAGTACCTCGAACTGAGGTAGAAGTAGATAAGGCTGGAGAAACTAAGTTCCATTATACTTCTTACTTAGACAGTGTGTGACCACCGCTGAGCAATAACTAGCATAACCCCTTGGGGCCTCTAAACGGGTCTTGAGGGGTTTTTTGCTGAAACCTCAGGCATTTGAGAAGCACACGGTCACACTGCTTCCGGTAGTCAATAAACCGGTAAACCAGCAATAGACATAAGCGGCTATTTAACGACCCTGCCCTGAACCGACGACCGGGTCATCGTGGCCGGATCTTGCGGCCCCTCGGCTTGAACGAATTGTTAGACATTATTTGCCGACTACCTTGGTGATCTCGCCTTTCACGTAGTGGACAAATTCTTCCAACTGATCTGCGCGCGAGGCCAAGCGATCTTCTTCTTGTCCAAGATAAGCCTGTCTAGCTTCAAGTATGACGGGCTGATACTGGGCCGGCAGGCGCTCCATTGCCCAGTCGGCAGCGACATCCTTCGGCGCGATTTTGCCGGTTACTGCGCTGTACCAAATGCGGGACAACGTAAGCACTACATTTCGCTCATCGCCAGCCCAGTCGGGCGGCGAGTTCCATAGCGTTAAGGTTTCATTTAGCGCCTCAAATAGATCCTGTTCAGGAACCGGATCAAAGAGTTCCTCCGCCGCTGGACCTACCAAGGCAACGCTATGTTCTCTTGCTTTTGTCAGCAAGATAGCCAGATCAATGTCGATCGTGGCTGGCTCGAAGATACCTGCAAGAATGTCATTGCGCTGCCATTCTCCAAATTGCAGTTCGCGCTTAGCTGGATAACGCCACGGAATGATGTCGTCGTGCACAACAATGGTGACTTCTACAGCGCGGAGAATCTCGCTCTCTCCAGGGGAAGCCGAAGTTTCCAAAAGGTCGTTGATCAAAGCTCGCCGCGTTGTTTCATCAAGCCTTACGGTCACCGTAACCAGCAAATCAATATCACTGTGTGGCTTCAGGCCGCCATCCACTGCGGAGCCGTACAAATGTACGGCCAGCAACGTCGGTTCGAGATGGCGCTCGATGACGCCAACTACCTCTGATAGTTGAGTCGATACTTCGGCGATCACCGCTTCCCTCATACTCTTCCTTTTTCAATATTATTGAAGCATTTATCAGGGTTATTGTCTCATGAGCGGATACATATTTGAATGTATTTAGAAAAATAAACAAATAGCTAGCTCACTCGGTCGCTACGCTCCGGGCGTGAGACTGCGGCGGGCGCTGCGGACACATACAAAGTTACCCACAGATTCCGTGGATAAGCAGGGGACTAACATGTGAGGCAAAACAGCAGGGCCGCGCCGGTGGCGTTTTTCCATAGGCTCCGCCCTCCTGCCAGAGTTCACATAAACAGACGCTTTTCCGGTGCATCTGTGGGAGCCGTGAGGCTCAACCATGAATCTGACAGTACGGGCGAAACCCGACAGGACTTAAAGATCCCCACCGTTTCCGGCGGGTCGCTCCCTCTTGCGCTCTCCTGTTCCGACCCTGCCGTTTACCGGATACCTGTTCCGCCTTTCTCCCTTACGGGAAGTGTGGCGCTTTCTCATAGCTCACACACTGGTATCTCGGCTCGGTGTAGGTCGTTCGCTCCAAGCTGGGCTGTAAGCAAGAACTCCCCGTTCAGCCCGACTGCTGCGCCTTATCCGGTAACTGTTCACTTGAGTCCAACCCGGAAAAGCACGGTAAAACGCCACTGGCAGCAGCCATTGGTAACTGGGAGTTCGCAGAGGATTTGTTTAGCTAAACACGCGGTTGCTCTTGAAGTGTGCGCCAAAGTCCGGCTACACTGGAAGGACAGATTTGGTTGCTGTGCTCTGCGAAAGCCAGTTACCACGGTTAAGCAGTTCCCCAACTGACTTAACCTTCGATCAAACCACCTCCCCAGGTGGTTTTTTCGAAGGTTAAGTCAGTTGGGGAACTGCTTAACCTTCGATCAAACCACCTCCCCAGGTGGTTTTTTCGTTTACAGGGCAAAAGATTACGCGCAGAAAAAAAGGATCTCAAGAAGATCCTTTGATCTTTTCTACTGAACCGCTCTAGATTTCAGTGCAATTTATCTCTTCAAATGTAGCACCTGAAGTCAGCCCCATACGATATAAGTTGTAATTCTCATGTTAGTCATGCCCCGCGCCCACCGGAAGGAGCTGACTGGGTTGAAGGCTCTCAAGGGCATCGGTCGAGATCCCGGTGCCTAATGAGTGAGCTAACTTACATTAATTGCGTTGCGCTTATGACAACTTGACGGCTACATCATTCACTTTTTCTTCACAACCGGCACGGAACTCGCTCGGGCTGGCCCCGGTGCATTTTTTAAATACCCGCGAGAAATAGAGTTGATCGTCAAAACCAACATTGCGACCGACGGTGGCGATAGGCATCCGGGTGGTGCTCAAAAGCAGCTTCGCCTGGCTGATACGTTGGTCCTCGCGCCAGCTTAAGACGCTAATCCCTAACTGCTGGCGGAAAAGATGTGACAGACGCGACGGCGACAAGCAAACATGCTGTGCGACGCTGGCGATATCAAAATTGCTGTCTGCCAGGTGATCGCTGATGTACTGACAAGCCTCGCGTACCCGATTATCCATCGGTGGATGGAGCGACTCGTTAATCGCTTCCATGCGCCGCAGTAACAATTGCTCAAGCAGATTTATCGCCAGCAGCTCCGAATAGCGCCCTTCCCCTTGCCCGGCGTTAATGATTTGCCCAAACAGGTCGCTGAAATGCGGCTGGTGCGCTTCATCCGGGCGAAAGAACCCCGTATTGGCAAATATTGACGGCCAGTTAAGCCATTCATGCCAGTAGGCGCGCGGACGAAAGTAAACCCACTGGTGATACCATTCGCGAGCCTCCGGATGACGACCGTAGTGATGAATCTCTCCTGGCGGGAACAGCAAAATATCACCCGGTCGGCAAACAAATTCTCGTCCCTGATTTTTCACCACCCCCTGACCGCGAATGGTGAGATTGAGAATATAACCTTTCATTCCCAGCGGTCGGTCGATAAAAAAATCGAGATAACCGTTGGCCTCAATCGGCGTTAAACCCGCCACCAGATGGGCATTAAACGAGTATCCCGGCAGCAGGGGATCATTTTGCGCTTCAGCCATACTTTTCATACTCCCGCCATTCAGAGAAGAAAC
	pSL8495	pCDFDuet-1::pBAD_T5058_Y18A	Expression vector for MUT gp58 phage protein for spot assays	CAATTGTCCATATTGCATCAGACATTGCCGTCACTGCGTCTTTTACTGGCTCTTCTCGCTAACCAAACCGGTAACCCCGCTTATTAAAAGCATTCTGTAACAAAGCGGGACCAAAGCCATGACAAAAACGCGTAACAAAAGTGTCTATAATCACGGCAGAAAAGTCCACATTGATTATTTGCACGGCGTCACACTTTGCTATGCCATAGCATTTTTATCCATAAGATTAGCGGATCCTACCTGACGCTTTTTATCGCAACTCTCTACTGTTTCTCCATACCCGTTTTTTTGGGAATTCGAGCTCTAAGGAGGTTATAAAAAATGAAACGTTATCTTTCTGTAGTATTCCAAACTGGTGGCCAAAGATACACCGCGGAATTTCCATCTTCTTGGAAAATCAAAGAGGGTGATCAAGTAGTTGTGTTAACACCGCGTGAAGGGTATAAAGTAGTAACGGTCAAACAAGTATTTCCAAAAGATCATGAACCAGCTAGAGGCATCCGATATAAGATGATTTATGGTGTGGTTCGTCAAGTACCTCGAACTGAGGTAGAAGTAGATAAGGCTGGAGAAACTAAGTTCCATTATACTTCTTACTTAGACAGTGTGTGACCACCGCTGAGCAATAACTAGCATAACCCCTTGGGGCCTCTAAACGGGTCTTGAGGGGTTTTTTGCTGAAACCTCAGGCATTTGAGAAGCACACGGTCACACTGCTTCCGGTAGTCAATAAACCGGTAAACCAGCAATAGACATAAGCGGCTATTTAACGACCCTGCCCTGAACCGACGACCGGGTCATCGTGGCCGGATCTTGCGGCCCCTCGGCTTGAACGAATTGTTAGACATTATTTGCCGACTACCTTGGTGATCTCGCCTTTCACGTAGTGGACAAATTCTTCCAACTGATCTGCGCGCGAGGCCAAGCGATCTTCTTCTTGTCCAAGATAAGCCTGTCTAGCTTCAAGTATGACGGGCTGATACTGGGCCGGCAGGCGCTCCATTGCCCAGTCGGCAGCGACATCCTTCGGCGCGATTTTGCCGGTTACTGCGCTGTACCAAATGCGGGACAACGTAAGCACTACATTTCGCTCATCGCCAGCCCAGTCGGGCGGCGAGTTCCATAGCGTTAAGGTTTCATTTAGCGCCTCAAATAGATCCTGTTCAGGAACCGGATCAAAGAGTTCCTCCGCCGCTGGACCTACCAAGGCAACGCTATGTTCTCTTGCTTTTGTCAGCAAGATAGCCAGATCAATGTCGATCGTGGCTGGCTCGAAGATACCTGCAAGAATGTCATTGCGCTGCCATTCTCCAAATTGCAGTTCGCGCTTAGCTGGATAACGCCACGGAATGATGTCGTCGTGCACAACAATGGTGACTTCTACAGCGCGGAGAATCTCGCTCTCTCCAGGGGAAGCCGAAGTTTCCAAAAGGTCGTTGATCAAAGCTCGCCGCGTTGTTTCATCAAGCCTTACGGTCACCGTAACCAGCAAATCAATATCACTGTGTGGCTTCAGGCCGCCATCCACTGCGGAGCCGTACAAATGTACGGCCAGCAACGTCGGTTCGAGATGGCGCTCGATGACGCCAACTACCTCTGATAGTTGAGTCGATACTTCGGCGATCACCGCTTCCCTCATACTCTTCCTTTTTCAATATTATTGAAGCATTTATCAGGGTTATTGTCTCATGAGCGGATACATATTTGAATGTATTTAGAAAAATAAACAAATAGCTAGCTCACTCGGTCGCTACGCTCCGGGCGTGAGACTGCGGCGGGCGCTGCGGACACATACAAAGTTACCCACAGATTCCGTGGATAAGCAGGGGACTAACATGTGAGGCAAAACAGCAGGGCCGCGCCGGTGGCGTTTTTCCATAGGCTCCGCCCTCCTGCCAGAGTTCACATAAACAGACGCTTTTCCGGTGCATCTGTGGGAGCCGTGAGGCTCAACCATGAATCTGACAGTACGGGCGAAACCCGACAGGACTTAAAGATCCCCACCGTTTCCGGCGGGTCGCTCCCTCTTGCGCTCTCCTGTTCCGACCCTGCCGTTTACCGGATACCTGTTCCGCCTTTCTCCCTTACGGGAAGTGTGGCGCTTTCTCATAGCTCACACACTGGTATCTCGGCTCGGTGTAGGTCGTTCGCTCCAAGCTGGGCTGTAAGCAAGAACTCCCCGTTCAGCCCGACTGCTGCGCCTTATCCGGTAACTGTTCACTTGAGTCCAACCCGGAAAAGCACGGTAAAACGCCACTGGCAGCAGCCATTGGTAACTGGGAGTTCGCAGAGGATTTGTTTAGCTAAACACGCGGTTGCTCTTGAAGTGTGCGCCAAAGTCCGGCTACACTGGAAGGACAGATTTGGTTGCTGTGCTCTGCGAAAGCCAGTTACCACGGTTAAGCAGTTCCCCAACTGACTTAACCTTCGATCAAACCACCTCCCCAGGTGGTTTTTTCGAAGGTTAAGTCAGTTGGGGAACTGCTTAACCTTCGATCAAACCACCTCCCCAGGTGGTTTTTTCGTTTACAGGGCAAAAGATTACGCGCAGAAAAAAAGGATCTCAAGAAGATCCTTTGATCTTTTCTACTGAACCGCTCTAGATTTCAGTGCAATTTATCTCTTCAAATGTAGCACCTGAAGTCAGCCCCATACGATATAAGTTGTAATTCTCATGTTAGTCATGCCCCGCGCCCACCGGAAGGAGCTGACTGGGTTGAAGGCTCTCAAGGGCATCGGTCGAGATCCCGGTGCCTAATGAGTGAGCTAACTTACATTAATTGCGTTGCGCTTATGACAACTTGACGGCTACATCATTCACTTTTTCTTCACAACCGGCACGGAACTCGCTCGGGCTGGCCCCGGTGCATTTTTTAAATACCCGCGAGAAATAGAGTTGATCGTCAAAACCAACATTGCGACCGACGGTGGCGATAGGCATCCGGGTGGTGCTCAAAAGCAGCTTCGCCTGGCTGATACGTTGGTCCTCGCGCCAGCTTAAGACGCTAATCCCTAACTGCTGGCGGAAAAGATGTGACAGACGCGACGGCGACAAGCAAACATGCTGTGCGACGCTGGCGATATCAAAATTGCTGTCTGCCAGGTGATCGCTGATGTACTGACAAGCCTCGCGTACCCGATTATCCATCGGTGGATGGAGCGACTCGTTAATCGCTTCCATGCGCCGCAGTAACAATTGCTCAAGCAGATTTATCGCCAGCAGCTCCGAATAGCGCCCTTCCCCTTGCCCGGCGTTAATGATTTGCCCAAACAGGTCGCTGAAATGCGGCTGGTGCGCTTCATCCGGGCGAAAGAACCCCGTATTGGCAAATATTGACGGCCAGTTAAGCCATTCATGCCAGTAGGCGCGCGGACGAAAGTAAACCCACTGGTGATACCATTCGCGAGCCTCCGGATGACGACCGTAGTGATGAATCTCTCCTGGCGGGAACAGCAAAATATCACCCGGTCGGCAAACAAATTCTCGTCCCTGATTTTTCACCACCCCCTGACCGCGAATGGTGAGATTGAGAATATAACCTTTCATTCCCAGCGGTCGGTCGATAAAAAAATCGAGATAACCGTTGGCCTCAATCGGCGTTAAACCCGCCACCAGATGGGCATTAAACGAGTATCCCGGCAGCAGGGGATCATTTTGCGCTTCAGCCATACTTTTCATACTCCCGCCATTCAGAGAAGAAAC
	pSL8496	pCDFDuet-1::pBAD_T5058_E19A	Expression vector for MUT gp58 phage protein for spot assays	CAATTGTCCATATTGCATCAGACATTGCCGTCACTGCGTCTTTTACTGGCTCTTCTCGCTAACCAAACCGGTAACCCCGCTTATTAAAAGCATTCTGTAACAAAGCGGGACCAAAGCCATGACAAAAACGCGTAACAAAAGTGTCTATAATCACGGCAGAAAAGTCCACATTGATTATTTGCACGGCGTCACACTTTGCTATGCCATAGCATTTTTATCCATAAGATTAGCGGATCCTACCTGACGCTTTTTATCGCAACTCTCTACTGTTTCTCCATACCCGTTTTTTTGGGAATTCGAGCTCTAAGGAGGTTATAAAAAATGAAACGTTATCTTTCTGTAGTATTCCAAACTGGTGGCCAAAGATACACCTATGCGTTTCCATCTTCTTGGAAAATCAAAGAGGGTGATCAAGTAGTTGTGTTAACACCGCGTGAAGGGTATAAAGTAGTAACGGTCAAACAAGTATTTCCAAAAGATCATGAACCAGCTAGAGGCATCCGATATAAGATGATTTATGGTGTGGTTCGTCAAGTACCTCGAACTGAGGTAGAAGTAGATAAGGCTGGAGAAACTAAGTTCCATTATACTTCTTACTTAGACAGTGTGTGACCACCGCTGAGCAATAACTAGCATAACCCCTTGGGGCCTCTAAACGGGTCTTGAGGGGTTTTTTGCTGAAACCTCAGGCATTTGAGAAGCACACGGTCACACTGCTTCCGGTAGTCAATAAACCGGTAAACCAGCAATAGACATAAGCGGCTATTTAACGACCCTGCCCTGAACCGACGACCGGGTCATCGTGGCCGGATCTTGCGGCCCCTCGGCTTGAACGAATTGTTAGACATTATTTGCCGACTACCTTGGTGATCTCGCCTTTCACGTAGTGGACAAATTCTTCCAACTGATCTGCGCGCGAGGCCAAGCGATCTTCTTCTTGTCCAAGATAAGCCTGTCTAGCTTCAAGTATGACGGGCTGATACTGGGCCGGCAGGCGCTCCATTGCCCAGTCGGCAGCGACATCCTTCGGCGCGATTTTGCCGGTTACTGCGCTGTACCAAATGCGGGACAACGTAAGCACTACATTTCGCTCATCGCCAGCCCAGTCGGGCGGCGAGTTCCATAGCGTTAAGGTTTCATTTAGCGCCTCAAATAGATCCTGTTCAGGAACCGGATCAAAGAGTTCCTCCGCCGCTGGACCTACCAAGGCAACGCTATGTTCTCTTGCTTTTGTCAGCAAGATAGCCAGATCAATGTCGATCGTGGCTGGCTCGAAGATACCTGCAAGAATGTCATTGCGCTGCCATTCTCCAAATTGCAGTTCGCGCTTAGCTGGATAACGCCACGGAATGATGTCGTCGTGCACAACAATGGTGACTTCTACAGCGCGGAGAATCTCGCTCTCTCCAGGGGAAGCCGAAGTTTCCAAAAGGTCGTTGATCAAAGCTCGCCGCGTTGTTTCATCAAGCCTTACGGTCACCGTAACCAGCAAATCAATATCACTGTGTGGCTTCAGGCCGCCATCCACTGCGGAGCCGTACAAATGTACGGCCAGCAACGTCGGTTCGAGATGGCGCTCGATGACGCCAACTACCTCTGATAGTTGAGTCGATACTTCGGCGATCACCGCTTCCCTCATACTCTTCCTTTTTCAATATTATTGAAGCATTTATCAGGGTTATTGTCTCATGAGCGGATACATATTTGAATGTATTTAGAAAAATAAACAAATAGCTAGCTCACTCGGTCGCTACGCTCCGGGCGTGAGACTGCGGCGGGCGCTGCGGACACATACAAAGTTACCCACAGATTCCGTGGATAAGCAGGGGACTAACATGTGAGGCAAAACAGCAGGGCCGCGCCGGTGGCGTTTTTCCATAGGCTCCGCCCTCCTGCCAGAGTTCACATAAACAGACGCTTTTCCGGTGCATCTGTGGGAGCCGTGAGGCTCAACCATGAATCTGACAGTACGGGCGAAACCCGACAGGACTTAAAGATCCCCACCGTTTCCGGCGGGTCGCTCCCTCTTGCGCTCTCCTGTTCCGACCCTGCCGTTTACCGGATACCTGTTCCGCCTTTCTCCCTTACGGGAAGTGTGGCGCTTTCTCATAGCTCACACACTGGTATCTCGGCTCGGTGTAGGTCGTTCGCTCCAAGCTGGGCTGTAAGCAAGAACTCCCCGTTCAGCCCGACTGCTGCGCCTTATCCGGTAACTGTTCACTTGAGTCCAACCCGGAAAAGCACGGTAAAACGCCACTGGCAGCAGCCATTGGTAACTGGGAGTTCGCAGAGGATTTGTTTAGCTAAACACGCGGTTGCTCTTGAAGTGTGCGCCAAAGTCCGGCTACACTGGAAGGACAGATTTGGTTGCTGTGCTCTGCGAAAGCCAGTTACCACGGTTAAGCAGTTCCCCAACTGACTTAACCTTCGATCAAACCACCTCCCCAGGTGGTTTTTTCGAAGGTTAAGTCAGTTGGGGAACTGCTTAACCTTCGATCAAACCACCTCCCCAGGTGGTTTTTTCGTTTACAGGGCAAAAGATTACGCGCAGAAAAAAAGGATCTCAAGAAGATCCTTTGATCTTTTCTACTGAACCGCTCTAGATTTCAGTGCAATTTATCTCTTCAAATGTAGCACCTGAAGTCAGCCCCATACGATATAAGTTGTAATTCTCATGTTAGTCATGCCCCGCGCCCACCGGAAGGAGCTGACTGGGTTGAAGGCTCTCAAGGGCATCGGTCGAGATCCCGGTGCCTAATGAGTGAGCTAACTTACATTAATTGCGTTGCGCTTATGACAACTTGACGGCTACATCATTCACTTTTTCTTCACAACCGGCACGGAACTCGCTCGGGCTGGCCCCGGTGCATTTTTTAAATACCCGCGAGAAATAGAGTTGATCGTCAAAACCAACATTGCGACCGACGGTGGCGATAGGCATCCGGGTGGTGCTCAAAAGCAGCTTCGCCTGGCTGATACGTTGGTCCTCGCGCCAGCTTAAGACGCTAATCCCTAACTGCTGGCGGAAAAGATGTGACAGACGCGACGGCGACAAGCAAACATGCTGTGCGACGCTGGCGATATCAAAATTGCTGTCTGCCAGGTGATCGCTGATGTACTGACAAGCCTCGCGTACCCGATTATCCATCGGTGGATGGAGCGACTCGTTAATCGCTTCCATGCGCCGCAGTAACAATTGCTCAAGCAGATTTATCGCCAGCAGCTCCGAATAGCGCCCTTCCCCTTGCCCGGCGTTAATGATTTGCCCAAACAGGTCGCTGAAATGCGGCTGGTGCGCTTCATCCGGGCGAAAGAACCCCGTATTGGCAAATATTGACGGCCAGTTAAGCCATTCATGCCAGTAGGCGCGCGGACGAAAGTAAACCCACTGGTGATACCATTCGCGAGCCTCCGGATGACGACCGTAGTGATGAATCTCTCCTGGCGGGAACAGCAAAATATCACCCGGTCGGCAAACAAATTCTCGTCCCTGATTTTTCACCACCCCCTGACCGCGAATGGTGAGATTGAGAATATAACCTTTCATTCCCAGCGGTCGGTCGATAAAAAAATCGAGATAACCGTTGGCCTCAATCGGCGTTAAACCCGCCACCAGATGGGCATTAAACGAGTATCCCGGCAGCAGGGGATCATTTTGCGCTTCAGCCATACTTTTCATACTCCCGCCATTCAGAGAAGAAAC
	pSL8497	pCDFDuet-1::pBAD_T5058_T36A	Expression vector for MUT gp58 phage protein for spot assays	CAATTGTCCATATTGCATCAGACATTGCCGTCACTGCGTCTTTTACTGGCTCTTCTCGCTAACCAAACCGGTAACCCCGCTTATTAAAAGCATTCTGTAACAAAGCGGGACCAAAGCCATGACAAAAACGCGTAACAAAAGTGTCTATAATCACGGCAGAAAAGTCCACATTGATTATTTGCACGGCGTCACACTTTGCTATGCCATAGCATTTTTATCCATAAGATTAGCGGATCCTACCTGACGCTTTTTATCGCAACTCTCTACTGTTTCTCCATACCCGTTTTTTTGGGAATTCGAGCTCTAAGGAGGTTATAAAAAATGAAACGTTATCTTTCTGTAGTATTCCAAACTGGTGGCCAAAGATACACCTATGAATTTCCATCTTCTTGGAAAATCAAAGAGGGTGATCAAGTAGTTGTGTTAGCGCCGCGTGAAGGGTATAAAGTAGTAACGGTCAAACAAGTATTTCCAAAAGATCATGAACCAGCTAGAGGCATCCGATATAAGATGATTTATGGTGTGGTTCGTCAAGTACCTCGAACTGAGGTAGAAGTAGATAAGGCTGGAGAAACTAAGTTCCATTATACTTCTTACTTAGACAGTGTGTGACCACCGCTGAGCAATAACTAGCATAACCCCTTGGGGCCTCTAAACGGGTCTTGAGGGGTTTTTTGCTGAAACCTCAGGCATTTGAGAAGCACACGGTCACACTGCTTCCGGTAGTCAATAAACCGGTAAACCAGCAATAGACATAAGCGGCTATTTAACGACCCTGCCCTGAACCGACGACCGGGTCATCGTGGCCGGATCTTGCGGCCCCTCGGCTTGAACGAATTGTTAGACATTATTTGCCGACTACCTTGGTGATCTCGCCTTTCACGTAGTGGACAAATTCTTCCAACTGATCTGCGCGCGAGGCCAAGCGATCTTCTTCTTGTCCAAGATAAGCCTGTCTAGCTTCAAGTATGACGGGCTGATACTGGGCCGGCAGGCGCTCCATTGCCCAGTCGGCAGCGACATCCTTCGGCGCGATTTTGCCGGTTACTGCGCTGTACCAAATGCGGGACAACGTAAGCACTACATTTCGCTCATCGCCAGCCCAGTCGGGCGGCGAGTTCCATAGCGTTAAGGTTTCATTTAGCGCCTCAAATAGATCCTGTTCAGGAACCGGATCAAAGAGTTCCTCCGCCGCTGGACCTACCAAGGCAACGCTATGTTCTCTTGCTTTTGTCAGCAAGATAGCCAGATCAATGTCGATCGTGGCTGGCTCGAAGATACCTGCAAGAATGTCATTGCGCTGCCATTCTCCAAATTGCAGTTCGCGCTTAGCTGGATAACGCCACGGAATGATGTCGTCGTGCACAACAATGGTGACTTCTACAGCGCGGAGAATCTCGCTCTCTCCAGGGGAAGCCGAAGTTTCCAAAAGGTCGTTGATCAAAGCTCGCCGCGTTGTTTCATCAAGCCTTACGGTCACCGTAACCAGCAAATCAATATCACTGTGTGGCTTCAGGCCGCCATCCACTGCGGAGCCGTACAAATGTACGGCCAGCAACGTCGGTTCGAGATGGCGCTCGATGACGCCAACTACCTCTGATAGTTGAGTCGATACTTCGGCGATCACCGCTTCCCTCATACTCTTCCTTTTTCAATATTATTGAAGCATTTATCAGGGTTATTGTCTCATGAGCGGATACATATTTGAATGTATTTAGAAAAATAAACAAATAGCTAGCTCACTCGGTCGCTACGCTCCGGGCGTGAGACTGCGGCGGGCGCTGCGGACACATACAAAGTTACCCACAGATTCCGTGGATAAGCAGGGGACTAACATGTGAGGCAAAACAGCAGGGCCGCGCCGGTGGCGTTTTTCCATAGGCTCCGCCCTCCTGCCAGAGTTCACATAAACAGACGCTTTTCCGGTGCATCTGTGGGAGCCGTGAGGCTCAACCATGAATCTGACAGTACGGGCGAAACCCGACAGGACTTAAAGATCCCCACCGTTTCCGGCGGGTCGCTCCCTCTTGCGCTCTCCTGTTCCGACCCTGCCGTTTACCGGATACCTGTTCCGCCTTTCTCCCTTACGGGAAGTGTGGCGCTTTCTCATAGCTCACACACTGGTATCTCGGCTCGGTGTAGGTCGTTCGCTCCAAGCTGGGCTGTAAGCAAGAACTCCCCGTTCAGCCCGACTGCTGCGCCTTATCCGGTAACTGTTCACTTGAGTCCAACCCGGAAAAGCACGGTAAAACGCCACTGGCAGCAGCCATTGGTAACTGGGAGTTCGCAGAGGATTTGTTTAGCTAAACACGCGGTTGCTCTTGAAGTGTGCGCCAAAGTCCGGCTACACTGGAAGGACAGATTTGGTTGCTGTGCTCTGCGAAAGCCAGTTACCACGGTTAAGCAGTTCCCCAACTGACTTAACCTTCGATCAAACCACCTCCCCAGGTGGTTTTTTCGAAGGTTAAGTCAGTTGGGGAACTGCTTAACCTTCGATCAAACCACCTCCCCAGGTGGTTTTTTCGTTTACAGGGCAAAAGATTACGCGCAGAAAAAAAGGATCTCAAGAAGATCCTTTGATCTTTTCTACTGAACCGCTCTAGATTTCAGTGCAATTTATCTCTTCAAATGTAGCACCTGAAGTCAGCCCCATACGATATAAGTTGTAATTCTCATGTTAGTCATGCCCCGCGCCCACCGGAAGGAGCTGACTGGGTTGAAGGCTCTCAAGGGCATCGGTCGAGATCCCGGTGCCTAATGAGTGAGCTAACTTACATTAATTGCGTTGCGCTTATGACAACTTGACGGCTACATCATTCACTTTTTCTTCACAACCGGCACGGAACTCGCTCGGGCTGGCCCCGGTGCATTTTTTAAATACCCGCGAGAAATAGAGTTGATCGTCAAAACCAACATTGCGACCGACGGTGGCGATAGGCATCCGGGTGGTGCTCAAAAGCAGCTTCGCCTGGCTGATACGTTGGTCCTCGCGCCAGCTTAAGACGCTAATCCCTAACTGCTGGCGGAAAAGATGTGACAGACGCGACGGCGACAAGCAAACATGCTGTGCGACGCTGGCGATATCAAAATTGCTGTCTGCCAGGTGATCGCTGATGTACTGACAAGCCTCGCGTACCCGATTATCCATCGGTGGATGGAGCGACTCGTTAATCGCTTCCATGCGCCGCAGTAACAATTGCTCAAGCAGATTTATCGCCAGCAGCTCCGAATAGCGCCCTTCCCCTTGCCCGGCGTTAATGATTTGCCCAAACAGGTCGCTGAAATGCGGCTGGTGCGCTTCATCCGGGCGAAAGAACCCCGTATTGGCAAATATTGACGGCCAGTTAAGCCATTCATGCCAGTAGGCGCGCGGACGAAAGTAAACCCACTGGTGATACCATTCGCGAGCCTCCGGATGACGACCGTAGTGATGAATCTCTCCTGGCGGGAACAGCAAAATATCACCCGGTCGGCAAACAAATTCTCGTCCCTGATTTTTCACCACCCCCTGACCGCGAATGGTGAGATTGAGAATATAACCTTTCATTCCCAGCGGTCGGTCGATAAAAAAATCGAGATAACCGTTGGCCTCAATCGGCGTTAAACCCGCCACCAGATGGGCATTAAACGAGTATCCCGGCAGCAGGGGATCATTTTGCGCTTCAGCCATACTTTTCATACTCCCGCCATTCAGAGAAGAAAC
	pSL8498	pCDFDuet-1::pBAD_T5058_P37A	Expression vector for MUT gp58 phage protein for spot assays	CAATTGTCCATATTGCATCAGACATTGCCGTCACTGCGTCTTTTACTGGCTCTTCTCGCTAACCAAACCGGTAACCCCGCTTATTAAAAGCATTCTGTAACAAAGCGGGACCAAAGCCATGACAAAAACGCGTAACAAAAGTGTCTATAATCACGGCAGAAAAGTCCACATTGATTATTTGCACGGCGTCACACTTTGCTATGCCATAGCATTTTTATCCATAAGATTAGCGGATCCTACCTGACGCTTTTTATCGCAACTCTCTACTGTTTCTCCATACCCGTTTTTTTGGGAATTCGAGCTCTAAGGAGGTTATAAAAAATGAAACGTTATCTTTCTGTAGTATTCCAAACTGGTGGCCAAAGATACACCTATGAATTTCCATCTTCTTGGAAAATCAAAGAGGGTGATCAAGTAGTTGTGTTAACAGCACGTGAAGGGTATAAAGTAGTAACGGTCAAACAAGTATTTCCAAAAGATCATGAACCAGCTAGAGGCATCCGATATAAGATGATTTATGGTGTGGTTCGTCAAGTACCTCGAACTGAGGTAGAAGTAGATAAGGCTGGAGAAACTAAGTTCCATTATACTTCTTACTTAGACAGTGTGTGACCACCGCTGAGCAATAACTAGCATAACCCCTTGGGGCCTCTAAACGGGTCTTGAGGGGTTTTTTGCTGAAACCTCAGGCATTTGAGAAGCACACGGTCACACTGCTTCCGGTAGTCAATAAACCGGTAAACCAGCAATAGACATAAGCGGCTATTTAACGACCCTGCCCTGAACCGACGACCGGGTCATCGTGGCCGGATCTTGCGGCCCCTCGGCTTGAACGAATTGTTAGACATTATTTGCCGACTACCTTGGTGATCTCGCCTTTCACGTAGTGGACAAATTCTTCCAACTGATCTGCGCGCGAGGCCAAGCGATCTTCTTCTTGTCCAAGATAAGCCTGTCTAGCTTCAAGTATGACGGGCTGATACTGGGCCGGCAGGCGCTCCATTGCCCAGTCGGCAGCGACATCCTTCGGCGCGATTTTGCCGGTTACTGCGCTGTACCAAATGCGGGACAACGTAAGCACTACATTTCGCTCATCGCCAGCCCAGTCGGGCGGCGAGTTCCATAGCGTTAAGGTTTCATTTAGCGCCTCAAATAGATCCTGTTCAGGAACCGGATCAAAGAGTTCCTCCGCCGCTGGACCTACCAAGGCAACGCTATGTTCTCTTGCTTTTGTCAGCAAGATAGCCAGATCAATGTCGATCGTGGCTGGCTCGAAGATACCTGCAAGAATGTCATTGCGCTGCCATTCTCCAAATTGCAGTTCGCGCTTAGCTGGATAACGCCACGGAATGATGTCGTCGTGCACAACAATGGTGACTTCTACAGCGCGGAGAATCTCGCTCTCTCCAGGGGAAGCCGAAGTTTCCAAAAGGTCGTTGATCAAAGCTCGCCGCGTTGTTTCATCAAGCCTTACGGTCACCGTAACCAGCAAATCAATATCACTGTGTGGCTTCAGGCCGCCATCCACTGCGGAGCCGTACAAATGTACGGCCAGCAACGTCGGTTCGAGATGGCGCTCGATGACGCCAACTACCTCTGATAGTTGAGTCGATACTTCGGCGATCACCGCTTCCCTCATACTCTTCCTTTTTCAATATTATTGAAGCATTTATCAGGGTTATTGTCTCATGAGCGGATACATATTTGAATGTATTTAGAAAAATAAACAAATAGCTAGCTCACTCGGTCGCTACGCTCCGGGCGTGAGACTGCGGCGGGCGCTGCGGACACATACAAAGTTACCCACAGATTCCGTGGATAAGCAGGGGACTAACATGTGAGGCAAAACAGCAGGGCCGCGCCGGTGGCGTTTTTCCATAGGCTCCGCCCTCCTGCCAGAGTTCACATAAACAGACGCTTTTCCGGTGCATCTGTGGGAGCCGTGAGGCTCAACCATGAATCTGACAGTACGGGCGAAACCCGACAGGACTTAAAGATCCCCACCGTTTCCGGCGGGTCGCTCCCTCTTGCGCTCTCCTGTTCCGACCCTGCCGTTTACCGGATACCTGTTCCGCCTTTCTCCCTTACGGGAAGTGTGGCGCTTTCTCATAGCTCACACACTGGTATCTCGGCTCGGTGTAGGTCGTTCGCTCCAAGCTGGGCTGTAAGCAAGAACTCCCCGTTCAGCCCGACTGCTGCGCCTTATCCGGTAACTGTTCACTTGAGTCCAACCCGGAAAAGCACGGTAAAACGCCACTGGCAGCAGCCATTGGTAACTGGGAGTTCGCAGAGGATTTGTTTAGCTAAACACGCGGTTGCTCTTGAAGTGTGCGCCAAAGTCCGGCTACACTGGAAGGACAGATTTGGTTGCTGTGCTCTGCGAAAGCCAGTTACCACGGTTAAGCAGTTCCCCAACTGACTTAACCTTCGATCAAACCACCTCCCCAGGTGGTTTTTTCGAAGGTTAAGTCAGTTGGGGAACTGCTTAACCTTCGATCAAACCACCTCCCCAGGTGGTTTTTTCGTTTACAGGGCAAAAGATTACGCGCAGAAAAAAAGGATCTCAAGAAGATCCTTTGATCTTTTCTACTGAACCGCTCTAGATTTCAGTGCAATTTATCTCTTCAAATGTAGCACCTGAAGTCAGCCCCATACGATATAAGTTGTAATTCTCATGTTAGTCATGCCCCGCGCCCACCGGAAGGAGCTGACTGGGTTGAAGGCTCTCAAGGGCATCGGTCGAGATCCCGGTGCCTAATGAGTGAGCTAACTTACATTAATTGCGTTGCGCTTATGACAACTTGACGGCTACATCATTCACTTTTTCTTCACAACCGGCACGGAACTCGCTCGGGCTGGCCCCGGTGCATTTTTTAAATACCCGCGAGAAATAGAGTTGATCGTCAAAACCAACATTGCGACCGACGGTGGCGATAGGCATCCGGGTGGTGCTCAAAAGCAGCTTCGCCTGGCTGATACGTTGGTCCTCGCGCCAGCTTAAGACGCTAATCCCTAACTGCTGGCGGAAAAGATGTGACAGACGCGACGGCGACAAGCAAACATGCTGTGCGACGCTGGCGATATCAAAATTGCTGTCTGCCAGGTGATCGCTGATGTACTGACAAGCCTCGCGTACCCGATTATCCATCGGTGGATGGAGCGACTCGTTAATCGCTTCCATGCGCCGCAGTAACAATTGCTCAAGCAGATTTATCGCCAGCAGCTCCGAATAGCGCCCTTCCCCTTGCCCGGCGTTAATGATTTGCCCAAACAGGTCGCTGAAATGCGGCTGGTGCGCTTCATCCGGGCGAAAGAACCCCGTATTGGCAAATATTGACGGCCAGTTAAGCCATTCATGCCAGTAGGCGCGCGGACGAAAGTAAACCCACTGGTGATACCATTCGCGAGCCTCCGGATGACGACCGTAGTGATGAATCTCTCCTGGCGGGAACAGCAAAATATCACCCGGTCGGCAAACAAATTCTCGTCCCTGATTTTTCACCACCCCCTGACCGCGAATGGTGAGATTGAGAATATAACCTTTCATTCCCAGCGGTCGGTCGATAAAAAAATCGAGATAACCGTTGGCCTCAATCGGCGTTAAACCCGCCACCAGATGGGCATTAAACGAGTATCCCGGCAGCAGGGGATCATTTTGCGCTTCAGCCATACTTTTCATACTCCCGCCATTCAGAGAAGAAAC
	pSL8499	pCDFDuet-1::pBAD_T5058_R38A	Expression vector for MUT gp58 phage protein for spot assays	CAATTGTCCATATTGCATCAGACATTGCCGTCACTGCGTCTTTTACTGGCTCTTCTCGCTAACCAAACCGGTAACCCCGCTTATTAAAAGCATTCTGTAACAAAGCGGGACCAAAGCCATGACAAAAACGCGTAACAAAAGTGTCTATAATCACGGCAGAAAAGTCCACATTGATTATTTGCACGGCGTCACACTTTGCTATGCCATAGCATTTTTATCCATAAGATTAGCGGATCCTACCTGACGCTTTTTATCGCAACTCTCTACTGTTTCTCCATACCCGTTTTTTTGGGAATTCGAGCTCTAAGGAGGTTATAAAAAATGAAACGTTATCTTTCTGTAGTATTCCAAACTGGTGGCCAAAGATACACCTATGAATTTCCATCTTCTTGGAAAATCAAAGAGGGTGATCAAGTAGTTGTGTTAACACCGGCGGAAGGGTATAAAGTAGTAACGGTCAAACAAGTATTTCCAAAAGATCATGAACCAGCTAGAGGCATCCGATATAAGATGATTTATGGTGTGGTTCGTCAAGTACCTCGAACTGAGGTAGAAGTAGATAAGGCTGGAGAAACTAAGTTCCATTATACTTCTTACTTAGACAGTGTGTGACCACCGCTGAGCAATAACTAGCATAACCCCTTGGGGCCTCTAAACGGGTCTTGAGGGGTTTTTTGCTGAAACCTCAGGCATTTGAGAAGCACACGGTCACACTGCTTCCGGTAGTCAATAAACCGGTAAACCAGCAATAGACATAAGCGGCTATTTAACGACCCTGCCCTGAACCGACGACCGGGTCATCGTGGCCGGATCTTGCGGCCCCTCGGCTTGAACGAATTGTTAGACATTATTTGCCGACTACCTTGGTGATCTCGCCTTTCACGTAGTGGACAAATTCTTCCAACTGATCTGCGCGCGAGGCCAAGCGATCTTCTTCTTGTCCAAGATAAGCCTGTCTAGCTTCAAGTATGACGGGCTGATACTGGGCCGGCAGGCGCTCCATTGCCCAGTCGGCAGCGACATCCTTCGGCGCGATTTTGCCGGTTACTGCGCTGTACCAAATGCGGGACAACGTAAGCACTACATTTCGCTCATCGCCAGCCCAGTCGGGCGGCGAGTTCCATAGCGTTAAGGTTTCATTTAGCGCCTCAAATAGATCCTGTTCAGGAACCGGATCAAAGAGTTCCTCCGCCGCTGGACCTACCAAGGCAACGCTATGTTCTCTTGCTTTTGTCAGCAAGATAGCCAGATCAATGTCGATCGTGGCTGGCTCGAAGATACCTGCAAGAATGTCATTGCGCTGCCATTCTCCAAATTGCAGTTCGCGCTTAGCTGGATAACGCCACGGAATGATGTCGTCGTGCACAACAATGGTGACTTCTACAGCGCGGAGAATCTCGCTCTCTCCAGGGGAAGCCGAAGTTTCCAAAAGGTCGTTGATCAAAGCTCGCCGCGTTGTTTCATCAAGCCTTACGGTCACCGTAACCAGCAAATCAATATCACTGTGTGGCTTCAGGCCGCCATCCACTGCGGAGCCGTACAAATGTACGGCCAGCAACGTCGGTTCGAGATGGCGCTCGATGACGCCAACTACCTCTGATAGTTGAGTCGATACTTCGGCGATCACCGCTTCCCTCATACTCTTCCTTTTTCAATATTATTGAAGCATTTATCAGGGTTATTGTCTCATGAGCGGATACATATTTGAATGTATTTAGAAAAATAAACAAATAGCTAGCTCACTCGGTCGCTACGCTCCGGGCGTGAGACTGCGGCGGGCGCTGCGGACACATACAAAGTTACCCACAGATTCCGTGGATAAGCAGGGGACTAACATGTGAGGCAAAACAGCAGGGCCGCGCCGGTGGCGTTTTTCCATAGGCTCCGCCCTCCTGCCAGAGTTCACATAAACAGACGCTTTTCCGGTGCATCTGTGGGAGCCGTGAGGCTCAACCATGAATCTGACAGTACGGGCGAAACCCGACAGGACTTAAAGATCCCCACCGTTTCCGGCGGGTCGCTCCCTCTTGCGCTCTCCTGTTCCGACCCTGCCGTTTACCGGATACCTGTTCCGCCTTTCTCCCTTACGGGAAGTGTGGCGCTTTCTCATAGCTCACACACTGGTATCTCGGCTCGGTGTAGGTCGTTCGCTCCAAGCTGGGCTGTAAGCAAGAACTCCCCGTTCAGCCCGACTGCTGCGCCTTATCCGGTAACTGTTCACTTGAGTCCAACCCGGAAAAGCACGGTAAAACGCCACTGGCAGCAGCCATTGGTAACTGGGAGTTCGCAGAGGATTTGTTTAGCTAAACACGCGGTTGCTCTTGAAGTGTGCGCCAAAGTCCGGCTACACTGGAAGGACAGATTTGGTTGCTGTGCTCTGCGAAAGCCAGTTACCACGGTTAAGCAGTTCCCCAACTGACTTAACCTTCGATCAAACCACCTCCCCAGGTGGTTTTTTCGAAGGTTAAGTCAGTTGGGGAACTGCTTAACCTTCGATCAAACCACCTCCCCAGGTGGTTTTTTCGTTTACAGGGCAAAAGATTACGCGCAGAAAAAAAGGATCTCAAGAAGATCCTTTGATCTTTTCTACTGAACCGCTCTAGATTTCAGTGCAATTTATCTCTTCAAATGTAGCACCTGAAGTCAGCCCCATACGATATAAGTTGTAATTCTCATGTTAGTCATGCCCCGCGCCCACCGGAAGGAGCTGACTGGGTTGAAGGCTCTCAAGGGCATCGGTCGAGATCCCGGTGCCTAATGAGTGAGCTAACTTACATTAATTGCGTTGCGCTTATGACAACTTGACGGCTACATCATTCACTTTTTCTTCACAACCGGCACGGAACTCGCTCGGGCTGGCCCCGGTGCATTTTTTAAATACCCGCGAGAAATAGAGTTGATCGTCAAAACCAACATTGCGACCGACGGTGGCGATAGGCATCCGGGTGGTGCTCAAAAGCAGCTTCGCCTGGCTGATACGTTGGTCCTCGCGCCAGCTTAAGACGCTAATCCCTAACTGCTGGCGGAAAAGATGTGACAGACGCGACGGCGACAAGCAAACATGCTGTGCGACGCTGGCGATATCAAAATTGCTGTCTGCCAGGTGATCGCTGATGTACTGACAAGCCTCGCGTACCCGATTATCCATCGGTGGATGGAGCGACTCGTTAATCGCTTCCATGCGCCGCAGTAACAATTGCTCAAGCAGATTTATCGCCAGCAGCTCCGAATAGCGCCCTTCCCCTTGCCCGGCGTTAATGATTTGCCCAAACAGGTCGCTGAAATGCGGCTGGTGCGCTTCATCCGGGCGAAAGAACCCCGTATTGGCAAATATTGACGGCCAGTTAAGCCATTCATGCCAGTAGGCGCGCGGACGAAAGTAAACCCACTGGTGATACCATTCGCGAGCCTCCGGATGACGACCGTAGTGATGAATCTCTCCTGGCGGGAACAGCAAAATATCACCCGGTCGGCAAACAAATTCTCGTCCCTGATTTTTCACCACCCCCTGACCGCGAATGGTGAGATTGAGAATATAACCTTTCATTCCCAGCGGTCGGTCGATAAAAAAATCGAGATAACCGTTGGCCTCAATCGGCGTTAAACCCGCCACCAGATGGGCATTAAACGAGTATCCCGGCAGCAGGGGATCATTTTGCGCTTCAGCCATACTTTTCATACTCCCGCCATTCAGAGAAGAAAC
	pSL8501	pCDFDuet-1::pBAD_T5058_G59A	Expression vector for MUT gp58 phage protein for spot assays	CAATTGTCCATATTGCATCAGACATTGCCGTCACTGCGTCTTTTACTGGCTCTTCTCGCTAACCAAACCGGTAACCCCGCTTATTAAAAGCATTCTGTAACAAAGCGGGACCAAAGCCATGACAAAAACGCGTAACAAAAGTGTCTATAATCACGGCAGAAAAGTCCACATTGATTATTTGCACGGCGTCACACTTTGCTATGCCATAGCATTTTTATCCATAAGATTAGCGGATCCTACCTGACGCTTTTTATCGCAACTCTCTACTGTTTCTCCATACCCGTTTTTTTGGGAATTCGAGCTCTAAGGAGGTTATAAAAAATGAAACGTTATCTTTCTGTAGTATTCCAAACTGGTGGCCAAAGATACACCTATGAATTTCCATCTTCTTGGAAAATCAAAGAGGGTGATCAAGTAGTTGTGTTAACACCGCGTGAAGGGTATAAAGTAGTAACGGTCAAACAAGTATTTCCAAAAGATCATGAACCAGCTAGAGCGATCCGATATAAGATGATTTATGGTGTGGTTCGTCAAGTACCTCGAACTGAGGTAGAAGTAGATAAGGCTGGAGAAACTAAGTTCCATTATACTTCTTACTTAGACAGTGTGTGACCACCGCTGAGCAATAACTAGCATAACCCCTTGGGGCCTCTAAACGGGTCTTGAGGGGTTTTTTGCTGAAACCTCAGGCATTTGAGAAGCACACGGTCACACTGCTTCCGGTAGTCAATAAACCGGTAAACCAGCAATAGACATAAGCGGCTATTTAACGACCCTGCCCTGAACCGACGACCGGGTCATCGTGGCCGGATCTTGCGGCCCCTCGGCTTGAACGAATTGTTAGACATTATTTGCCGACTACCTTGGTGATCTCGCCTTTCACGTAGTGGACAAATTCTTCCAACTGATCTGCGCGCGAGGCCAAGCGATCTTCTTCTTGTCCAAGATAAGCCTGTCTAGCTTCAAGTATGACGGGCTGATACTGGGCCGGCAGGCGCTCCATTGCCCAGTCGGCAGCGACATCCTTCGGCGCGATTTTGCCGGTTACTGCGCTGTACCAAATGCGGGACAACGTAAGCACTACATTTCGCTCATCGCCAGCCCAGTCGGGCGGCGAGTTCCATAGCGTTAAGGTTTCATTTAGCGCCTCAAATAGATCCTGTTCAGGAACCGGATCAAAGAGTTCCTCCGCCGCTGGACCTACCAAGGCAACGCTATGTTCTCTTGCTTTTGTCAGCAAGATAGCCAGATCAATGTCGATCGTGGCTGGCTCGAAGATACCTGCAAGAATGTCATTGCGCTGCCATTCTCCAAATTGCAGTTCGCGCTTAGCTGGATAACGCCACGGAATGATGTCGTCGTGCACAACAATGGTGACTTCTACAGCGCGGAGAATCTCGCTCTCTCCAGGGGAAGCCGAAGTTTCCAAAAGGTCGTTGATCAAAGCTCGCCGCGTTGTTTCATCAAGCCTTACGGTCACCGTAACCAGCAAATCAATATCACTGTGTGGCTTCAGGCCGCCATCCACTGCGGAGCCGTACAAATGTACGGCCAGCAACGTCGGTTCGAGATGGCGCTCGATGACGCCAACTACCTCTGATAGTTGAGTCGATACTTCGGCGATCACCGCTTCCCTCATACTCTTCCTTTTTCAATATTATTGAAGCATTTATCAGGGTTATTGTCTCATGAGCGGATACATATTTGAATGTATTTAGAAAAATAAACAAATAGCTAGCTCACTCGGTCGCTACGCTCCGGGCGTGAGACTGCGGCGGGCGCTGCGGACACATACAAAGTTACCCACAGATTCCGTGGATAAGCAGGGGACTAACATGTGAGGCAAAACAGCAGGGCCGCGCCGGTGGCGTTTTTCCATAGGCTCCGCCCTCCTGCCAGAGTTCACATAAACAGACGCTTTTCCGGTGCATCTGTGGGAGCCGTGAGGCTCAACCATGAATCTGACAGTACGGGCGAAACCCGACAGGACTTAAAGATCCCCACCGTTTCCGGCGGGTCGCTCCCTCTTGCGCTCTCCTGTTCCGACCCTGCCGTTTACCGGATACCTGTTCCGCCTTTCTCCCTTACGGGAAGTGTGGCGCTTTCTCATAGCTCACACACTGGTATCTCGGCTCGGTGTAGGTCGTTCGCTCCAAGCTGGGCTGTAAGCAAGAACTCCCCGTTCAGCCCGACTGCTGCGCCTTATCCGGTAACTGTTCACTTGAGTCCAACCCGGAAAAGCACGGTAAAACGCCACTGGCAGCAGCCATTGGTAACTGGGAGTTCGCAGAGGATTTGTTTAGCTAAACACGCGGTTGCTCTTGAAGTGTGCGCCAAAGTCCGGCTACACTGGAAGGACAGATTTGGTTGCTGTGCTCTGCGAAAGCCAGTTACCACGGTTAAGCAGTTCCCCAACTGACTTAACCTTCGATCAAACCACCTCCCCAGGTGGTTTTTTCGAAGGTTAAGTCAGTTGGGGAACTGCTTAACCTTCGATCAAACCACCTCCCCAGGTGGTTTTTTCGTTTACAGGGCAAAAGATTACGCGCAGAAAAAAAGGATCTCAAGAAGATCCTTTGATCTTTTCTACTGAACCGCTCTAGATTTCAGTGCAATTTATCTCTTCAAATGTAGCACCTGAAGTCAGCCCCATACGATATAAGTTGTAATTCTCATGTTAGTCATGCCCCGCGCCCACCGGAAGGAGCTGACTGGGTTGAAGGCTCTCAAGGGCATCGGTCGAGATCCCGGTGCCTAATGAGTGAGCTAACTTACATTAATTGCGTTGCGCTTATGACAACTTGACGGCTACATCATTCACTTTTTCTTCACAACCGGCACGGAACTCGCTCGGGCTGGCCCCGGTGCATTTTTTAAATACCCGCGAGAAATAGAGTTGATCGTCAAAACCAACATTGCGACCGACGGTGGCGATAGGCATCCGGGTGGTGCTCAAAAGCAGCTTCGCCTGGCTGATACGTTGGTCCTCGCGCCAGCTTAAGACGCTAATCCCTAACTGCTGGCGGAAAAGATGTGACAGACGCGACGGCGACAAGCAAACATGCTGTGCGACGCTGGCGATATCAAAATTGCTGTCTGCCAGGTGATCGCTGATGTACTGACAAGCCTCGCGTACCCGATTATCCATCGGTGGATGGAGCGACTCGTTAATCGCTTCCATGCGCCGCAGTAACAATTGCTCAAGCAGATTTATCGCCAGCAGCTCCGAATAGCGCCCTTCCCCTTGCCCGGCGTTAATGATTTGCCCAAACAGGTCGCTGAAATGCGGCTGGTGCGCTTCATCCGGGCGAAAGAACCCCGTATTGGCAAATATTGACGGCCAGTTAAGCCATTCATGCCAGTAGGCGCGCGGACGAAAGTAAACCCACTGGTGATACCATTCGCGAGCCTCCGGATGACGACCGTAGTGATGAATCTCTCCTGGCGGGAACAGCAAAATATCACCCGGTCGGCAAACAAATTCTCGTCCCTGATTTTTCACCACCCCCTGACCGCGAATGGTGAGATTGAGAATATAACCTTTCATTCCCAGCGGTCGGTCGATAAAAAAATCGAGATAACCGTTGGCCTCAATCGGCGTTAAACCCGCCACCAGATGGGCATTAAACGAGTATCCCGGCAGCAGGGGATCATTTTGCGCTTCAGCCATACTTTTCATACTCCCGCCATTCAGAGAAGAAAC
	pSL8502	pCDFDuet-1::pBAD_T5058_I60A	Expression vector for MUT gp58 phage protein for spot assays	CAATTGTCCATATTGCATCAGACATTGCCGTCACTGCGTCTTTTACTGGCTCTTCTCGCTAACCAAACCGGTAACCCCGCTTATTAAAAGCATTCTGTAACAAAGCGGGACCAAAGCCATGACAAAAACGCGTAACAAAAGTGTCTATAATCACGGCAGAAAAGTCCACATTGATTATTTGCACGGCGTCACACTTTGCTATGCCATAGCATTTTTATCCATAAGATTAGCGGATCCTACCTGACGCTTTTTATCGCAACTCTCTACTGTTTCTCCATACCCGTTTTTTTGGGAATTCGAGCTCTAAGGAGGTTATAAAAAATGAAACGTTATCTTTCTGTAGTATTCCAAACTGGTGGCCAAAGATACACCTATGAATTTCCATCTTCTTGGAAAATCAAAGAGGGTGATCAAGTAGTTGTGTTAACACCGCGTGAAGGGTATAAAGTAGTAACGGTCAAACAAGTATTTCCAAAAGATCATGAACCAGCTAGAGGCGCGCGATATAAGATGATTTATGGTGTGGTTCGTCAAGTACCTCGAACTGAGGTAGAAGTAGATAAGGCTGGAGAAACTAAGTTCCATTATACTTCTTACTTAGACAGTGTGTGACCACCGCTGAGCAATAACTAGCATAACCCCTTGGGGCCTCTAAACGGGTCTTGAGGGGTTTTTTGCTGAAACCTCAGGCATTTGAGAAGCACACGGTCACACTGCTTCCGGTAGTCAATAAACCGGTAAACCAGCAATAGACATAAGCGGCTATTTAACGACCCTGCCCTGAACCGACGACCGGGTCATCGTGGCCGGATCTTGCGGCCCCTCGGCTTGAACGAATTGTTAGACATTATTTGCCGACTACCTTGGTGATCTCGCCTTTCACGTAGTGGACAAATTCTTCCAACTGATCTGCGCGCGAGGCCAAGCGATCTTCTTCTTGTCCAAGATAAGCCTGTCTAGCTTCAAGTATGACGGGCTGATACTGGGCCGGCAGGCGCTCCATTGCCCAGTCGGCAGCGACATCCTTCGGCGCGATTTTGCCGGTTACTGCGCTGTACCAAATGCGGGACAACGTAAGCACTACATTTCGCTCATCGCCAGCCCAGTCGGGCGGCGAGTTCCATAGCGTTAAGGTTTCATTTAGCGCCTCAAATAGATCCTGTTCAGGAACCGGATCAAAGAGTTCCTCCGCCGCTGGACCTACCAAGGCAACGCTATGTTCTCTTGCTTTTGTCAGCAAGATAGCCAGATCAATGTCGATCGTGGCTGGCTCGAAGATACCTGCAAGAATGTCATTGCGCTGCCATTCTCCAAATTGCAGTTCGCGCTTAGCTGGATAACGCCACGGAATGATGTCGTCGTGCACAACAATGGTGACTTCTACAGCGCGGAGAATCTCGCTCTCTCCAGGGGAAGCCGAAGTTTCCAAAAGGTCGTTGATCAAAGCTCGCCGCGTTGTTTCATCAAGCCTTACGGTCACCGTAACCAGCAAATCAATATCACTGTGTGGCTTCAGGCCGCCATCCACTGCGGAGCCGTACAAATGTACGGCCAGCAACGTCGGTTCGAGATGGCGCTCGATGACGCCAACTACCTCTGATAGTTGAGTCGATACTTCGGCGATCACCGCTTCCCTCATACTCTTCCTTTTTCAATATTATTGAAGCATTTATCAGGGTTATTGTCTCATGAGCGGATACATATTTGAATGTATTTAGAAAAATAAACAAATAGCTAGCTCACTCGGTCGCTACGCTCCGGGCGTGAGACTGCGGCGGGCGCTGCGGACACATACAAAGTTACCCACAGATTCCGTGGATAAGCAGGGGACTAACATGTGAGGCAAAACAGCAGGGCCGCGCCGGTGGCGTTTTTCCATAGGCTCCGCCCTCCTGCCAGAGTTCACATAAACAGACGCTTTTCCGGTGCATCTGTGGGAGCCGTGAGGCTCAACCATGAATCTGACAGTACGGGCGAAACCCGACAGGACTTAAAGATCCCCACCGTTTCCGGCGGGTCGCTCCCTCTTGCGCTCTCCTGTTCCGACCCTGCCGTTTACCGGATACCTGTTCCGCCTTTCTCCCTTACGGGAAGTGTGGCGCTTTCTCATAGCTCACACACTGGTATCTCGGCTCGGTGTAGGTCGTTCGCTCCAAGCTGGGCTGTAAGCAAGAACTCCCCGTTCAGCCCGACTGCTGCGCCTTATCCGGTAACTGTTCACTTGAGTCCAACCCGGAAAAGCACGGTAAAACGCCACTGGCAGCAGCCATTGGTAACTGGGAGTTCGCAGAGGATTTGTTTAGCTAAACACGCGGTTGCTCTTGAAGTGTGCGCCAAAGTCCGGCTACACTGGAAGGACAGATTTGGTTGCTGTGCTCTGCGAAAGCCAGTTACCACGGTTAAGCAGTTCCCCAACTGACTTAACCTTCGATCAAACCACCTCCCCAGGTGGTTTTTTCGAAGGTTAAGTCAGTTGGGGAACTGCTTAACCTTCGATCAAACCACCTCCCCAGGTGGTTTTTTCGTTTACAGGGCAAAAGATTACGCGCAGAAAAAAAGGATCTCAAGAAGATCCTTTGATCTTTTCTACTGAACCGCTCTAGATTTCAGTGCAATTTATCTCTTCAAATGTAGCACCTGAAGTCAGCCCCATACGATATAAGTTGTAATTCTCATGTTAGTCATGCCCCGCGCCCACCGGAAGGAGCTGACTGGGTTGAAGGCTCTCAAGGGCATCGGTCGAGATCCCGGTGCCTAATGAGTGAGCTAACTTACATTAATTGCGTTGCGCTTATGACAACTTGACGGCTACATCATTCACTTTTTCTTCACAACCGGCACGGAACTCGCTCGGGCTGGCCCCGGTGCATTTTTTAAATACCCGCGAGAAATAGAGTTGATCGTCAAAACCAACATTGCGACCGACGGTGGCGATAGGCATCCGGGTGGTGCTCAAAAGCAGCTTCGCCTGGCTGATACGTTGGTCCTCGCGCCAGCTTAAGACGCTAATCCCTAACTGCTGGCGGAAAAGATGTGACAGACGCGACGGCGACAAGCAAACATGCTGTGCGACGCTGGCGATATCAAAATTGCTGTCTGCCAGGTGATCGCTGATGTACTGACAAGCCTCGCGTACCCGATTATCCATCGGTGGATGGAGCGACTCGTTAATCGCTTCCATGCGCCGCAGTAACAATTGCTCAAGCAGATTTATCGCCAGCAGCTCCGAATAGCGCCCTTCCCCTTGCCCGGCGTTAATGATTTGCCCAAACAGGTCGCTGAAATGCGGCTGGTGCGCTTCATCCGGGCGAAAGAACCCCGTATTGGCAAATATTGACGGCCAGTTAAGCCATTCATGCCAGTAGGCGCGCGGACGAAAGTAAACCCACTGGTGATACCATTCGCGAGCCTCCGGATGACGACCGTAGTGATGAATCTCTCCTGGCGGGAACAGCAAAATATCACCCGGTCGGCAAACAAATTCTCGTCCCTGATTTTTCACCACCCCCTGACCGCGAATGGTGAGATTGAGAATATAACCTTTCATTCCCAGCGGTCGGTCGATAAAAAAATCGAGATAACCGTTGGCCTCAATCGGCGTTAAACCCGCCACCAGATGGGCATTAAACGAGTATCCCGGCAGCAGGGGATCATTTTGCGCTTCAGCCATACTTTTCATACTCCCGCCATTCAGAGAAGAAAC
	pSL8503	pCDFDuet-1::pBAD_T5058_R61A	Expression vector for MUT gp58 phage protein for spot assays	CAATTGTCCATATTGCATCAGACATTGCCGTCACTGCGTCTTTTACTGGCTCTTCTCGCTAACCAAACCGGTAACCCCGCTTATTAAAAGCATTCTGTAACAAAGCGGGACCAAAGCCATGACAAAAACGCGTAACAAAAGTGTCTATAATCACGGCAGAAAAGTCCACATTGATTATTTGCACGGCGTCACACTTTGCTATGCCATAGCATTTTTATCCATAAGATTAGCGGATCCTACCTGACGCTTTTTATCGCAACTCTCTACTGTTTCTCCATACCCGTTTTTTTGGGAATTCGAGCTCTAAGGAGGTTATAAAAAATGAAACGTTATCTTTCTGTAGTATTCCAAACTGGTGGCCAAAGATACACCTATGAATTTCCATCTTCTTGGAAAATCAAAGAGGGTGATCAAGTAGTTGTGTTAACACCGCGTGAAGGGTATAAAGTAGTAACGGTCAAACAAGTATTTCCAAAAGATCATGAACCAGCTAGAGGCATCGCGTATAAGATGATTTATGGTGTGGTTCGTCAAGTACCTCGAACTGAGGTAGAAGTAGATAAGGCTGGAGAAACTAAGTTCCATTATACTTCTTACTTAGACAGTGTGTGACCACCGCTGAGCAATAACTAGCATAACCCCTTGGGGCCTCTAAACGGGTCTTGAGGGGTTTTTTGCTGAAACCTCAGGCATTTGAGAAGCACACGGTCACACTGCTTCCGGTAGTCAATAAACCGGTAAACCAGCAATAGACATAAGCGGCTATTTAACGACCCTGCCCTGAACCGACGACCGGGTCATCGTGGCCGGATCTTGCGGCCCCTCGGCTTGAACGAATTGTTAGACATTATTTGCCGACTACCTTGGTGATCTCGCCTTTCACGTAGTGGACAAATTCTTCCAACTGATCTGCGCGCGAGGCCAAGCGATCTTCTTCTTGTCCAAGATAAGCCTGTCTAGCTTCAAGTATGACGGGCTGATACTGGGCCGGCAGGCGCTCCATTGCCCAGTCGGCAGCGACATCCTTCGGCGCGATTTTGCCGGTTACTGCGCTGTACCAAATGCGGGACAACGTAAGCACTACATTTCGCTCATCGCCAGCCCAGTCGGGCGGCGAGTTCCATAGCGTTAAGGTTTCATTTAGCGCCTCAAATAGATCCTGTTCAGGAACCGGATCAAAGAGTTCCTCCGCCGCTGGACCTACCAAGGCAACGCTATGTTCTCTTGCTTTTGTCAGCAAGATAGCCAGATCAATGTCGATCGTGGCTGGCTCGAAGATACCTGCAAGAATGTCATTGCGCTGCCATTCTCCAAATTGCAGTTCGCGCTTAGCTGGATAACGCCACGGAATGATGTCGTCGTGCACAACAATGGTGACTTCTACAGCGCGGAGAATCTCGCTCTCTCCAGGGGAAGCCGAAGTTTCCAAAAGGTCGTTGATCAAAGCTCGCCGCGTTGTTTCATCAAGCCTTACGGTCACCGTAACCAGCAAATCAATATCACTGTGTGGCTTCAGGCCGCCATCCACTGCGGAGCCGTACAAATGTACGGCCAGCAACGTCGGTTCGAGATGGCGCTCGATGACGCCAACTACCTCTGATAGTTGAGTCGATACTTCGGCGATCACCGCTTCCCTCATACTCTTCCTTTTTCAATATTATTGAAGCATTTATCAGGGTTATTGTCTCATGAGCGGATACATATTTGAATGTATTTAGAAAAATAAACAAATAGCTAGCTCACTCGGTCGCTACGCTCCGGGCGTGAGACTGCGGCGGGCGCTGCGGACACATACAAAGTTACCCACAGATTCCGTGGATAAGCAGGGGACTAACATGTGAGGCAAAACAGCAGGGCCGCGCCGGTGGCGTTTTTCCATAGGCTCCGCCCTCCTGCCAGAGTTCACATAAACAGACGCTTTTCCGGTGCATCTGTGGGAGCCGTGAGGCTCAACCATGAATCTGACAGTACGGGCGAAACCCGACAGGACTTAAAGATCCCCACCGTTTCCGGCGGGTCGCTCCCTCTTGCGCTCTCCTGTTCCGACCCTGCCGTTTACCGGATACCTGTTCCGCCTTTCTCCCTTACGGGAAGTGTGGCGCTTTCTCATAGCTCACACACTGGTATCTCGGCTCGGTGTAGGTCGTTCGCTCCAAGCTGGGCTGTAAGCAAGAACTCCCCGTTCAGCCCGACTGCTGCGCCTTATCCGGTAACTGTTCACTTGAGTCCAACCCGGAAAAGCACGGTAAAACGCCACTGGCAGCAGCCATTGGTAACTGGGAGTTCGCAGAGGATTTGTTTAGCTAAACACGCGGTTGCTCTTGAAGTGTGCGCCAAAGTCCGGCTACACTGGAAGGACAGATTTGGTTGCTGTGCTCTGCGAAAGCCAGTTACCACGGTTAAGCAGTTCCCCAACTGACTTAACCTTCGATCAAACCACCTCCCCAGGTGGTTTTTTCGAAGGTTAAGTCAGTTGGGGAACTGCTTAACCTTCGATCAAACCACCTCCCCAGGTGGTTTTTTCGTTTACAGGGCAAAAGATTACGCGCAGAAAAAAAGGATCTCAAGAAGATCCTTTGATCTTTTCTACTGAACCGCTCTAGATTTCAGTGCAATTTATCTCTTCAAATGTAGCACCTGAAGTCAGCCCCATACGATATAAGTTGTAATTCTCATGTTAGTCATGCCCCGCGCCCACCGGAAGGAGCTGACTGGGTTGAAGGCTCTCAAGGGCATCGGTCGAGATCCCGGTGCCTAATGAGTGAGCTAACTTACATTAATTGCGTTGCGCTTATGACAACTTGACGGCTACATCATTCACTTTTTCTTCACAACCGGCACGGAACTCGCTCGGGCTGGCCCCGGTGCATTTTTTAAATACCCGCGAGAAATAGAGTTGATCGTCAAAACCAACATTGCGACCGACGGTGGCGATAGGCATCCGGGTGGTGCTCAAAAGCAGCTTCGCCTGGCTGATACGTTGGTCCTCGCGCCAGCTTAAGACGCTAATCCCTAACTGCTGGCGGAAAAGATGTGACAGACGCGACGGCGACAAGCAAACATGCTGTGCGACGCTGGCGATATCAAAATTGCTGTCTGCCAGGTGATCGCTGATGTACTGACAAGCCTCGCGTACCCGATTATCCATCGGTGGATGGAGCGACTCGTTAATCGCTTCCATGCGCCGCAGTAACAATTGCTCAAGCAGATTTATCGCCAGCAGCTCCGAATAGCGCCCTTCCCCTTGCCCGGCGTTAATGATTTGCCCAAACAGGTCGCTGAAATGCGGCTGGTGCGCTTCATCCGGGCGAAAGAACCCCGTATTGGCAAATATTGACGGCCAGTTAAGCCATTCATGCCAGTAGGCGCGCGGACGAAAGTAAACCCACTGGTGATACCATTCGCGAGCCTCCGGATGACGACCGTAGTGATGAATCTCTCCTGGCGGGAACAGCAAAATATCACCCGGTCGGCAAACAAATTCTCGTCCCTGATTTTTCACCACCCCCTGACCGCGAATGGTGAGATTGAGAATATAACCTTTCATTCCCAGCGGTCGGTCGATAAAAAAATCGAGATAACCGTTGGCCTCAATCGGCGTTAAACCCGCCACCAGATGGGCATTAAACGAGTATCCCGGCAGCAGGGGATCATTTTGCGCTTCAGCCATACTTTTCATACTCCCGCCATTCAGAGAAGAAAC
	pBW_DRT9_1	pET_His-2xStrep-SUMO-WT_DRT9	WT DRT9 overexpression plasmid for protein purification	ATGAAATTAGAGCAACAAATTCAGAGAGTAATTCTTGAAGAGGCCAAAGCGCTAATAAAGGATTATCATGAGTATCATAATAGAGTTCACTTAGAGTCGGTTAGGAATAAAAAACGCTTAGGCGATTCCGCTCCTGATAAAAAAATACACAGGCCAAATTATTGGTCATTCGATAAAAAATTCGATCCATTTTACGTTAAATCAAATTATAAAAGCATCGCTCGTTCAATTGCAAATAAGATTGAAAACAGAACCTACTTGCCAAATGAGCCATTCACGAAGGATGTTCCAAAACCTGATGGAGGAATCAGGAAGGTATCCATATATCAAATACCAGATGCGGCTATTTCAAAGCTATTTTTCAATCGCTTATTAGCTAAAAATAGACATCGCTTTAGTTCATTTTCTTATGCTTATAGAAATGATAGGAATGTTCATTTTGCTATTCAAGATATTTCAGTCGATTTGAAAAAAAATGAAAGAACATTTTTAGCTGAATTTGATTTTTCTGATTTCTTTGGTTCTATCTCACACAGTTTCTTAAATGAACAATTTAATGAGAATGGATTTTACATAAGCCCAGAAGAAAAATTTATAATTAGATCTTTCTTGAGAGAAAGGAAAGTAGGTATTCCCCAAGGAACATCGATAAGTTTATTTTTGGCAAACCTAACATGCTGGAAATTAGATCAAGACCTTGAAAGAGAAGGTGTGAAATTTTCTCGGTATGCCGATGATACAATAATTTGGTCACAAGAATACTCAAAAATATGCAATGCTTTCAATATAATTACAAATTTTTCAAAAAGTGCAGGTATTAAAATAAACCCCAAAAAGTCAGAGGGTATATCTTTATTAACAAAAAAAGGTTTGCCGTCAGAAATTACATCAAAAAATAATCTTGATTTTTTAGGGTATACTCTTTCAGTTGAAAATGTATCTATAAAAGAGAAATCTGTAAAGAAAATAAAAAAACAGATTTCATATATTCTTTATCGAAACTTGATTCAACCCCTTAAAAAAACATCATTGGCAGGACAAACAATTCCTGCGAATGACAGAGATAAAAACTTTCTTATCGCCATATGTGAAATTCGACGTTATATGTATGGAGGATTAAGCAAGTCGCAAATCAAAGATTATTTATCTGGAAGGTCAAATCGATTATACTTCAAAGGTATTATGAGTTTTTATCCTCTGGTGAATGATGTCGAGCAATTAAAACAACTCGATGGATGGATTGTGTCGGTTATATATAGAGCATTGAAACTTAGATGTCAGCTACTTTCAAAATGGGGTTATAATCGTTCACATAACTTTCCTTTCATCTTGGATAGAGAAGATATTGTTGACAAATGTTCAAAAAAGACAATCGCTGGAAGGAAATTATTTGAGATTCCAAGTTTTCTGCTGATTCATAAGGCACTGCAGAAAGGTTTACAAGAATCAGGAATTGAAAAAATAATGAATCCCCAATCACTTAACTATGATTATGAATAAATTGGAAGTGGATAACGGATCCGCGATCGCGGCGCGCCACCTGGTGGCCGGCCGGTACCACGCGTGCGCGCTGATCCGGCTGCTAACAAAGCCCGAAAGGAAGCTGAGTTGGCTGCTGCCACCGCTGAGCAATAACTAGCATAACCCCTTGGGGCCTCTAAACGGGTCTTGAGGGGTTTTTTGCTGAAAGGAGGAACTATATCCGGATATCCACAGGACGGGTGTGGTCGCCATGATCGCGTAGTCGATAGTGGCTCCAAGTAGCGAAGCGAGCAGGACTGGGCGGCGGCCAAAGCGGTCGGACAGTGCTCCGAGAACGGGTGCGCATAGAAATTGCATCAACGCATATAGCGCTAGCAGCACGCCATAGTGACTGGCGATGCTGTCGGAATGGACGATATCCCGCAAGAGGCCCGGCAGTACCGGCATAACCAAGCCTATGCCTACAGCATCCAGGGTGACGGTGCCGAGGATGACGATGAGCGCATTGTTAGATTTCATACACGGTGCCTGACTGCGTTAGCAATTTAACTGTGATAAACTACCGCATTAAAGCTTATCGATGATAAGCTGTCAAACATGAGAATTCTTGAAGACGAAAGGGCCTCGTGATACGCCTATTTTTATAGGTTAATGTCATGATAATAATGGTTTCTTAGACGTCAGGTGGCACTTTTCGGGGAAATGTGCGCGGAACCCCTATTTGTTTATTTTTCTAAATACATTCAAATATGTATCCGCTCATGAGACAATAACCCTGATAAATGCTTCAATAACATTGAAAAAGGAAGAGTATGAGTATTCAACATTTCCGTGTCGCCCTTATTCCCTTTTTTGCGGCATTTTGCCTTCCTGTTTTTGCTCACCCAGAAACGCTGGTGAAAGTAAAAGATGCTGAAGATCAGTTGGGTGCACGAGTGGGTTACATCGAACTGGATCTCAACAGCGGTAAGATCCTTGAGAGTTTTCGCCCCGAAGAACGTTTTCCAATGATGAGCACTTTTAAAGTTCTGCTATGTGGCGCGGTATTATCCCGTGTTGACGCCGGGCAAGAGCAACTCGGTCGCCGCATACACTATTCTCAGAATGACTTGGTTGAGTACTCACCAGTCACAGAAAAGCATCTTACGGATGGCATGACAGTAAGAGAATTATGCAGTGCTGCCATAACCATGAGTGATAACACTGCGGCCAACTTACTTCTGACAACGATCGGAGGACCGAAGGAGCTAACCGCTTTTTTGCACAACATGGGGGATCATGTAACTCGCCTTGATCGTTGGGAACCGGAGCTGAATGAAGCCATACCAAACGACGAGCGTGACACCACGATGCCTGCAGCAATGGCAACAACGTTGCGCAAACTATTAACTGGCGAACTACTTACTCTAGCTTCCCGGCAACAATTAATAGACTGGATGGAGGCGGATAAAGTTGCAGGACCACTTCTGCGCTCGGCCCTTCCGGCTGGCTGGTTTATTGCTGATAAATCTGGAGCCGGTGAGCGTGGGTCTCGCGGTATCATTGCAGCACTGGGGCCAGATGGTAAGCCCTCCCGTATCGTAGTTATCTACACGACGGGGAGTCAGGCAACTATGGATGAACGAAATAGACAGATCGCTGAGATAGGTGCCTCACTGATTAAGCATTGGTAACTGTCAGACCAAGTTTACTCATATATACTTTAGATTGATTTAAAACTTCATTTTTAATTTAAAAGGATCTAGGTGAAGATCCTTTTTGATAATCTCATGACCAAAATCCCTTAACGTGAGTTTTCGTTCCACTGAGCGTCAGACCCCGTAGAAAAGATCAAAGGATCTTCTTGAGATCCTTTTTTTCTGCGCGTAATCTGCTGCTTGCAAACAAAAAAACCACCGCTACCAGCGGTGGTTTGTTTGCCGGATCAAGAGCTACCAACTCTTTTTCCGAAGGTAACTGGCTTCAGCAGAGCGCAGATACCAAATACTGTCCTTCTAGTGTAGCCGTAGTTAGGCCACCACTTCAAGAACTCTGTAGCACCGCCTACATACCTCGCTCTGCTAATCCTGTTACCAGTGGCTGCTGCCAGTGGCGATAAGTCGTGTCTTACCGGGTTGGACTCAAGACGATAGTTACCGGATAAGGCGCAGCGGTCGGGCTGAACGGGGGGTTCGTGCACACAGCCCAGCTTGGAGCGAACGACCTACACCGAACTGAGATACCTACAGCGTGAGCTATGAGAAAGCGCCACGCTTCCCGAAGGGAGAAAGGCGGACAGGTATCCGGTAAGCGGCAGGGTCGGAACAGGAGAGCGCACGAGGGAGCTTCCAGGGGGAAACGCCTGGTATCTTTATAGTCCTGTCGGGTTTCGCCACCTCTGACTTGAGCGTCGATTTTTGTGATGCTCGTCAGGGGGGCGGAGCCTATGGAAAAACGCCAGCAACGCGGCCTTTTTACGGTTCCTGGCCTTTTGCTGGCCTTTTGCTCACATGTTCTTTCCTGCGTTATCCCCTGATTCTGTGGATAACCGTATTACCGCCTTTGAGTGAGCTGATACCGCTCGCCGCAGCCGAACGACCGAGCGCAGCGAGTCAGTGAGCGAGGAAGCGGAAGAGCGCCTGATGCGGTATTTTCTCCTTACGCATCTGTGCGGTATTTCACACCGCATATATGGTGCACTCTCAGTACAATCTGCTCTGATGCCGCATAGAGCCAGTATACACTCCGCTATCGCTACGTGACTGGGTCATGGCTGCGCCCCGACACCCGCCAACACCCGCTGACGCGCCCTGACGGGCTTGTCTGCTCCCGGCATCCGCTTACAGACAAGCTGTGACCGTCTCCGGGAGCTGCATGTGTCAGAGGTTTTCACCGTCATCACCGAAACGCGCGAGGCAGCTGCGGTAAAGCTCATCAGCGTGGTCGTGAAGCGATTCACAGATGTCTGCCTGTTCATCCGCGTCCAGCTCGTTGAGTTTCTCCAGAAGCGTTAATGTCTGGCTTCTGATAAAGCGGGCCATGTTAAGGGCGGTTTTTTCCTGTTTGGTCACTGATGCCTCCGTGTAAGGGGGATTTCTGTTCATGGGGGTAATGATACCGATGAAACGAGAGAGGATGCTCACGATACGGGTTACTGATGATGAACATGCCCGGTTACTGGAACGTTGTGAGGGTAAACAACTGGCGGTATGGATGCGGCGGGACCAGAGAAAAATCACTCAGGGTCAATGCCAGCGCTTCGTTAATACAGATGTAGGTGTTCCACAGGGTAGCCAGCAGCATCCTGCGATGCAGATCCGGAACATAATGGTGCAGGGCGCTGACTTCCGCGTTTCCAGACTTTACGAAACACGGAAACCGAAGACCATTCATGTTGTTGCTCAGGTCGCAGACGTTTTGCAGCAGCAGTCGCTTCACGTTCGCTCGCGTATCGGTGATTCATTCTGCTAACCAGTAAGGCAACCCCGCCAGCCTAGCCGGGTCCTCAACGACAGGAGCACGATCATGCGCACCCGTGGCCAGGACCCAACGCTGCCCGAGATGCGCCGCGTGCGGCTGCTGGAGATGGCGGACGCGATGGATATGTTCTGCCAAGGGTTGGTTTGCGCATTCACAGTTCTCCGCAAGAATTGATTGGCTCCAATTCTTGGAGTGGTGAATCCGTTAGCGAGGTGCCGCCGGCTTCCATTCAGGTCGAGGTGGCCCGGCTCCATGCACCGCGACGCAACGCGGGGAGGCAGACAAGGTATAGGGCGGCGCCTACAATCCATGCCAACCCGTTCCATGTGCTCGCCGAGGCGGCATAAATCGCCGTGACGATCAGCGGTCCAGTGATCGAAGTTAGGCTGGTAAGAGCCGCGAGCGATCCTTGAAACTGTCCCTGATGGTCGTCATCTACCTGCCTGGACAGCATGGCCTGCAACGCGGGCATCCCGATGCCGCCGGAAGCGAGAAGAATCATAATGGGGAAGGCCATCCAGCCTCGCGTCGCGAACGCCAGCAAGACGTAGCCCAGCGCGTCGGCCGCCATGCCGGCGATAATGGCCTGCTTCTCGCCGAAACGTTTGGTGGCGGGACCAGTGACGAAGGCTTGAGCGAGGGCGTGCAAGATTCCGAATACCGCAAGCGACAGGCCGATCATCGTCGCGCTCCAGCGAAAGCGGTCCTCGCCGAAAATGACCCAGAGCGCTGCCGGCACCTGTCCTACGAGTTGCATGATAAAGAAGACAGTCATAAGTGCGGCGACGATAGTCATGCCCCGCGCCCACCGGAAGGAGCTGACTGGGTTGAAGGCTCTCAAGGGCATCGGTAATACGACTCACTATAGATTCTCTCATAGGGATAACGGTGTGGCCTTCTACCTGTTAGAAATAATGGGTCTTCAGTTGTAATTCGTTGCAACTGACGGGGGGGTGGTGTCAAAGCCGTTTCAACCAAGTGGTAACTTACTTTTACTTGGGTTTATACCGTGGAAAAGCCTGAGTCTAACTCGGCCGGCATGGTCCCAGCCTCCTCGCTGGCGCCGGCTGGGCAACATGCTTCGGCATGGCGAATGGGACATCGACGCTCTCCCTTATGCGACTCCTGCATTAGGAAGCAGCCCAGTAGTAGGTTGAGGCCGTTGAGCACCGCCGCCGCAAGGAATGGTGCATGCAAGGAGATGGCGCCCAACAGTCCCCCGGCCACGGGGCCTGCCACCATACCCACGCCGAAACAAGCGCTCATGAGCCCGAAGTGGCGAGCCCGATCTTCCCCATCGGTGATGTCGGCGATATAGGCGCCAGCAACCGCACCTGTGGCGCCGGTGATGCCGGCCACGATGCGTCCGGCGTAGAGGATCGAGATCTCGATCCCGCGAAATTAATACGACTCACTATAGGGAGACCACAACGGTTTCCCTCTAGTGCCGGCTCCGGAGAGCTCTTTAATTAAGCGGCCGCCCTGCAGGACTCGAGTTCTAGAAATAATTTTGTTTAACTTTAAGAAGGAGATATACATATGAAATCTTCTCACCATCACCATCACCATGGTTCTTCTTGGAGCCATCCGCAGTTTGAAAAAGGTGGTGGTAGCGGTGGTGGTTCAGGTGGTAGTGCATGGTCACACCCTCAGTTTGAGAAAATGTCGGACTCAGAAGTCAATCAAGAAGCTAAGCCAGAGGTCAAGCCAGAAGTCAAGCCTGAGACTCACATCAATTTAAAGGTGTCCGATGGATCTTCAGAGATCTTCTTCAAGATCAAAAAGACCACTCCTTTAAGAAGGCTGATGGAAGCGTTCGCTAAAAGACAGGGTAAGGAAATGGACTCCTTAAGATTCTTGTACGACGGTATTAGAATCCAAGCTGATCAGACCCCTGAAGATTTGGACATGGAGGATAACGATATTATTGAGGCTCACAGAGAACAGATTGGTGGA
	pBW_DRT9_2	pET_His-2xStrep-SUMO-YxAA_DRT9	Mutant DRT9 (YAAA) overexpression plasmid for protein purification	ATGAAATTAGAGCAACAAATTCAGAGAGTAATTCTTGAAGAGGCCAAAGCGCTAATAAAGGATTATCATGAGTATCATAATAGAGTTCACTTAGAGTCGGTTAGGAATAAAAAACGCTTAGGCGATTCCGCTCCTGATAAAAAAATACACAGGCCAAATTATTGGTCATTCGATAAAAAATTCGATCCATTTTACGTTAAATCAAATTATAAAAGCATCGCTCGTTCAATTGCAAATAAGATTGAAAACAGAACCTACTTGCCAAATGAGCCATTCACGAAGGATGTTCCAAAACCTGATGGAGGAATCAGGAAGGTATCCATATATCAAATACCAGATGCGGCTATTTCAAAGCTATTTTTCAATCGCTTATTAGCTAAAAATAGACATCGCTTTAGTTCATTTTCTTATGCTTATAGAAATGATAGGAATGTTCATTTTGCTATTCAAGATATTTCAGTCGATTTGAAAAAAAATGAAAGAACATTTTTAGCTGAATTTGATTTTTCTGATTTCTTTGGTTCTATCTCACACAGTTTCTTAAATGAACAATTTAATGAGAATGGATTTTACATAAGCCCAGAAGAAAAATTTATAATTAGATCTTTCTTGAGAGAAAGGAAAGTAGGTATTCCCCAAGGAACATCGATAAGTTTATTTTTGGCAAACCTAACATGCTGGAAATTAGATCAAGACCTTGAAAGAGAAGGTGTGAAATTTTCTCGGTATGCCGCTGCTACAATAATTTGGTCACAAGAATACTCAAAAATATGCAATGCTTTCAATATAATTACAAATTTTTCAAAAAGTGCAGGTATTAAAATAAACCCCAAAAAGTCAGAGGGTATATCTTTATTAACAAAAAAAGGTTTGCCGTCAGAAATTACATCAAAAAATAATCTTGATTTTTTAGGGTATACTCTTTCAGTTGAAAATGTATCTATAAAAGAGAAATCTGTAAAGAAAATAAAAAAACAGATTTCATATATTCTTTATCGAAACTTGATTCAACCCCTTAAAAAAACATCATTGGCAGGACAAACAATTCCTGCGAATGACAGAGATAAAAACTTTCTTATCGCCATATGTGAAATTCGACGTTATATGTATGGAGGATTAAGCAAGTCGCAAATCAAAGATTATTTATCTGGAAGGTCAAATCGATTATACTTCAAAGGTATTATGAGTTTTTATCCTCTGGTGAATGATGTCGAGCAATTAAAACAACTCGATGGATGGATTGTGTCGGTTATATATAGAGCATTGAAACTTAGATGTCAGCTACTTTCAAAATGGGGTTATAATCGTTCACATAACTTTCCTTTCATCTTGGATAGAGAAGATATTGTTGACAAATGTTCAAAAAAGACAATCGCTGGAAGGAAATTATTTGAGATTCCAAGTTTTCTGCTGATTCATAAGGCACTGCAGAAAGGTTTACAAGAATCAGGAATTGAAAAAATAATGAATCCCCAATCACTTAACTATGATTATGAATAAATTGGAAGTGGATAACGGATCCGCGATCGCGGCGCGCCACCTGGTGGCCGGCCGGTACCACGCGTGCGCGCTGATCCGGCTGCTAACAAAGCCCGAAAGGAAGCTGAGTTGGCTGCTGCCACCGCTGAGCAATAACTAGCATAACCCCTTGGGGCCTCTAAACGGGTCTTGAGGGGTTTTTTGCTGAAAGGAGGAACTATATCCGGATATCCACAGGACGGGTGTGGTCGCCATGATCGCGTAGTCGATAGTGGCTCCAAGTAGCGAAGCGAGCAGGACTGGGCGGCGGCCAAAGCGGTCGGACAGTGCTCCGAGAACGGGTGCGCATAGAAATTGCATCAACGCATATAGCGCTAGCAGCACGCCATAGTGACTGGCGATGCTGTCGGAATGGACGATATCCCGCAAGAGGCCCGGCAGTACCGGCATAACCAAGCCTATGCCTACAGCATCCAGGGTGACGGTGCCGAGGATGACGATGAGCGCATTGTTAGATTTCATACACGGTGCCTGACTGCGTTAGCAATTTAACTGTGATAAACTACCGCATTAAAGCTTATCGATGATAAGCTGTCAAACATGAGAATTCTTGAAGACGAAAGGGCCTCGTGATACGCCTATTTTTATAGGTTAATGTCATGATAATAATGGTTTCTTAGACGTCAGGTGGCACTTTTCGGGGAAATGTGCGCGGAACCCCTATTTGTTTATTTTTCTAAATACATTCAAATATGTATCCGCTCATGAGACAATAACCCTGATAAATGCTTCAATAACATTGAAAAAGGAAGAGTATGAGTATTCAACATTTCCGTGTCGCCCTTATTCCCTTTTTTGCGGCATTTTGCCTTCCTGTTTTTGCTCACCCAGAAACGCTGGTGAAAGTAAAAGATGCTGAAGATCAGTTGGGTGCACGAGTGGGTTACATCGAACTGGATCTCAACAGCGGTAAGATCCTTGAGAGTTTTCGCCCCGAAGAACGTTTTCCAATGATGAGCACTTTTAAAGTTCTGCTATGTGGCGCGGTATTATCCCGTGTTGACGCCGGGCAAGAGCAACTCGGTCGCCGCATACACTATTCTCAGAATGACTTGGTTGAGTACTCACCAGTCACAGAAAAGCATCTTACGGATGGCATGACAGTAAGAGAATTATGCAGTGCTGCCATAACCATGAGTGATAACACTGCGGCCAACTTACTTCTGACAACGATCGGAGGACCGAAGGAGCTAACCGCTTTTTTGCACAACATGGGGGATCATGTAACTCGCCTTGATCGTTGGGAACCGGAGCTGAATGAAGCCATACCAAACGACGAGCGTGACACCACGATGCCTGCAGCAATGGCAACAACGTTGCGCAAACTATTAACTGGCGAACTACTTACTCTAGCTTCCCGGCAACAATTAATAGACTGGATGGAGGCGGATAAAGTTGCAGGACCACTTCTGCGCTCGGCCCTTCCGGCTGGCTGGTTTATTGCTGATAAATCTGGAGCCGGTGAGCGTGGGTCTCGCGGTATCATTGCAGCACTGGGGCCAGATGGTAAGCCCTCCCGTATCGTAGTTATCTACACGACGGGGAGTCAGGCAACTATGGATGAACGAAATAGACAGATCGCTGAGATAGGTGCCTCACTGATTAAGCATTGGTAACTGTCAGACCAAGTTTACTCATATATACTTTAGATTGATTTAAAACTTCATTTTTAATTTAAAAGGATCTAGGTGAAGATCCTTTTTGATAATCTCATGACCAAAATCCCTTAACGTGAGTTTTCGTTCCACTGAGCGTCAGACCCCGTAGAAAAGATCAAAGGATCTTCTTGAGATCCTTTTTTTCTGCGCGTAATCTGCTGCTTGCAAACAAAAAAACCACCGCTACCAGCGGTGGTTTGTTTGCCGGATCAAGAGCTACCAACTCTTTTTCCGAAGGTAACTGGCTTCAGCAGAGCGCAGATACCAAATACTGTCCTTCTAGTGTAGCCGTAGTTAGGCCACCACTTCAAGAACTCTGTAGCACCGCCTACATACCTCGCTCTGCTAATCCTGTTACCAGTGGCTGCTGCCAGTGGCGATAAGTCGTGTCTTACCGGGTTGGACTCAAGACGATAGTTACCGGATAAGGCGCAGCGGTCGGGCTGAACGGGGGGTTCGTGCACACAGCCCAGCTTGGAGCGAACGACCTACACCGAACTGAGATACCTACAGCGTGAGCTATGAGAAAGCGCCACGCTTCCCGAAGGGAGAAAGGCGGACAGGTATCCGGTAAGCGGCAGGGTCGGAACAGGAGAGCGCACGAGGGAGCTTCCAGGGGGAAACGCCTGGTATCTTTATAGTCCTGTCGGGTTTCGCCACCTCTGACTTGAGCGTCGATTTTTGTGATGCTCGTCAGGGGGGCGGAGCCTATGGAAAAACGCCAGCAACGCGGCCTTTTTACGGTTCCTGGCCTTTTGCTGGCCTTTTGCTCACATGTTCTTTCCTGCGTTATCCCCTGATTCTGTGGATAACCGTATTACCGCCTTTGAGTGAGCTGATACCGCTCGCCGCAGCCGAACGACCGAGCGCAGCGAGTCAGTGAGCGAGGAAGCGGAAGAGCGCCTGATGCGGTATTTTCTCCTTACGCATCTGTGCGGTATTTCACACCGCATATATGGTGCACTCTCAGTACAATCTGCTCTGATGCCGCATAGAGCCAGTATACACTCCGCTATCGCTACGTGACTGGGTCATGGCTGCGCCCCGACACCCGCCAACACCCGCTGACGCGCCCTGACGGGCTTGTCTGCTCCCGGCATCCGCTTACAGACAAGCTGTGACCGTCTCCGGGAGCTGCATGTGTCAGAGGTTTTCACCGTCATCACCGAAACGCGCGAGGCAGCTGCGGTAAAGCTCATCAGCGTGGTCGTGAAGCGATTCACAGATGTCTGCCTGTTCATCCGCGTCCAGCTCGTTGAGTTTCTCCAGAAGCGTTAATGTCTGGCTTCTGATAAAGCGGGCCATGTTAAGGGCGGTTTTTTCCTGTTTGGTCACTGATGCCTCCGTGTAAGGGGGATTTCTGTTCATGGGGGTAATGATACCGATGAAACGAGAGAGGATGCTCACGATACGGGTTACTGATGATGAACATGCCCGGTTACTGGAACGTTGTGAGGGTAAACAACTGGCGGTATGGATGCGGCGGGACCAGAGAAAAATCACTCAGGGTCAATGCCAGCGCTTCGTTAATACAGATGTAGGTGTTCCACAGGGTAGCCAGCAGCATCCTGCGATGCAGATCCGGAACATAATGGTGCAGGGCGCTGACTTCCGCGTTTCCAGACTTTACGAAACACGGAAACCGAAGACCATTCATGTTGTTGCTCAGGTCGCAGACGTTTTGCAGCAGCAGTCGCTTCACGTTCGCTCGCGTATCGGTGATTCATTCTGCTAACCAGTAAGGCAACCCCGCCAGCCTAGCCGGGTCCTCAACGACAGGAGCACGATCATGCGCACCCGTGGCCAGGACCCAACGCTGCCCGAGATGCGCCGCGTGCGGCTGCTGGAGATGGCGGACGCGATGGATATGTTCTGCCAAGGGTTGGTTTGCGCATTCACAGTTCTCCGCAAGAATTGATTGGCTCCAATTCTTGGAGTGGTGAATCCGTTAGCGAGGTGCCGCCGGCTTCCATTCAGGTCGAGGTGGCCCGGCTCCATGCACCGCGACGCAACGCGGGGAGGCAGACAAGGTATAGGGCGGCGCCTACAATCCATGCCAACCCGTTCCATGTGCTCGCCGAGGCGGCATAAATCGCCGTGACGATCAGCGGTCCAGTGATCGAAGTTAGGCTGGTAAGAGCCGCGAGCGATCCTTGAAACTGTCCCTGATGGTCGTCATCTACCTGCCTGGACAGCATGGCCTGCAACGCGGGCATCCCGATGCCGCCGGAAGCGAGAAGAATCATAATGGGGAAGGCCATCCAGCCTCGCGTCGCGAACGCCAGCAAGACGTAGCCCAGCGCGTCGGCCGCCATGCCGGCGATAATGGCCTGCTTCTCGCCGAAACGTTTGGTGGCGGGACCAGTGACGAAGGCTTGAGCGAGGGCGTGCAAGATTCCGAATACCGCAAGCGACAGGCCGATCATCGTCGCGCTCCAGCGAAAGCGGTCCTCGCCGAAAATGACCCAGAGCGCTGCCGGCACCTGTCCTACGAGTTGCATGATAAAGAAGACAGTCATAAGTGCGGCGACGATAGTCATGCCCCGCGCCCACCGGAAGGAGCTGACTGGGTTGAAGGCTCTCAAGGGCATCGGTAATACGACTCACTATAGATTCTCTCATAGGGATAACGGTGTGGCCTTCTACCTGTTAGAAATAATGGGTCTTCAGTTGTAATTCGTTGCAACTGACGGGGGGGTGGTGTCAAAGCCGTTTCAACCAAGTGGTAACTTACTTTTACTTGGGTTTATACCGTGGAAAAGCCTGAGTCTAACTCGGCCGGCATGGTCCCAGCCTCCTCGCTGGCGCCGGCTGGGCAACATGCTTCGGCATGGCGAATGGGACATCGACGCTCTCCCTTATGCGACTCCTGCATTAGGAAGCAGCCCAGTAGTAGGTTGAGGCCGTTGAGCACCGCCGCCGCAAGGAATGGTGCATGCAAGGAGATGGCGCCCAACAGTCCCCCGGCCACGGGGCCTGCCACCATACCCACGCCGAAACAAGCGCTCATGAGCCCGAAGTGGCGAGCCCGATCTTCCCCATCGGTGATGTCGGCGATATAGGCGCCAGCAACCGCACCTGTGGCGCCGGTGATGCCGGCCACGATGCGTCCGGCGTAGAGGATCGAGATCTCGATCCCGCGAAATTAATACGACTCACTATAGGGAGACCACAACGGTTTCCCTCTAGTGCCGGCTCCGGAGAGCTCTTTAATTAAGCGGCCGCCCTGCAGGACTCGAGTTCTAGAAATAATTTTGTTTAACTTTAAGAAGGAGATATACATATGAAATCTTCTCACCATCACCATCACCATGGTTCTTCTTGGAGCCATCCGCAGTTTGAAAAAGGTGGTGGTAGCGGTGGTGGTTCAGGTGGTAGTGCATGGTCACACCCTCAGTTTGAGAAAATGTCGGACTCAGAAGTCAATCAAGAAGCTAAGCCAGAGGTCAAGCCAGAAGTCAAGCCTGAGACTCACATCAATTTAAAGGTGTCCGATGGATCTTCAGAGATCTTCTTCAAGATCAAAAAGACCACTCCTTTAAGAAGGCTGATGGAAGCGTTCGCTAAAAGACAGGGTAAGGAAATGGACTCCTTAAGATTCTTGTACGACGGTATTAGAATCCAAGCTGATCAGACCCCTGAAGATTTGGACATGGAGGATAACGATATTATTGAGGCTCACAGAGAACAGATTGGTGGA
	pBW_DRT9_3	pET_His-2xStrep-SUMO-U4_to_A4_DRT9	ncRNA template mutant plasmid for protein purification	ATGAAATTAGAGCAACAAATTCAGAGAGTAATTCTTGAAGAGGCCAAAGCGCTAATAAAGGATTATCATGAGTATCATAATAGAGTTCACTTAGAGTCGGTTAGGAATAAAAAACGCTTAGGCGATTCCGCTCCTGATAAAAAAATACACAGGCCAAATTATTGGTCATTCGATAAAAAATTCGATCCATTTTACGTTAAATCAAATTATAAAAGCATCGCTCGTTCAATTGCAAATAAGATTGAAAACAGAACCTACTTGCCAAATGAGCCATTCACGAAGGATGTTCCAAAACCTGATGGAGGAATCAGGAAGGTATCCATATATCAAATACCAGATGCGGCTATTTCAAAGCTATTTTTCAATCGCTTATTAGCTAAAAATAGACATCGCTTTAGTTCATTTTCTTATGCTTATAGAAATGATAGGAATGTTCATTTTGCTATTCAAGATATTTCAGTCGATTTGAAAAAAAATGAAAGAACATTTTTAGCTGAATTTGATTTTTCTGATTTCTTTGGTTCTATCTCACACAGTTTCTTAAATGAACAATTTAATGAGAATGGATTTTACATAAGCCCAGAAGAAAAATTTATAATTAGATCTTTCTTGAGAGAAAGGAAAGTAGGTATTCCCCAAGGAACATCGATAAGTTTATTTTTGGCAAACCTAACATGCTGGAAATTAGATCAAGACCTTGAAAGAGAAGGTGTGAAATTTTCTCGGTATGCCGATGATACAATAATTTGGTCACAAGAATACTCAAAAATATGCAATGCTTTCAATATAATTACAAATTTTTCAAAAAGTGCAGGTATTAAAATAAACCCCAAAAAGTCAGAGGGTATATCTTTATTAACAAAAAAAGGTTTGCCGTCAGAAATTACATCAAAAAATAATCTTGATTTTTTAGGGTATACTCTTTCAGTTGAAAATGTATCTATAAAAGAGAAATCTGTAAAGAAAATAAAAAAACAGATTTCATATATTCTTTATCGAAACTTGATTCAACCCCTTAAAAAAACATCATTGGCAGGACAAACAATTCCTGCGAATGACAGAGATAAAAACTTTCTTATCGCCATATGTGAAATTCGACGTTATATGTATGGAGGATTAAGCAAGTCGCAAATCAAAGATTATTTATCTGGAAGGTCAAATCGATTATACTTCAAAGGTATTATGAGTTTTTATCCTCTGGTGAATGATGTCGAGCAATTAAAACAACTCGATGGATGGATTGTGTCGGTTATATATAGAGCATTGAAACTTAGATGTCAGCTACTTTCAAAATGGGGTTATAATCGTTCACATAACTTTCCTTTCATCTTGGATAGAGAAGATATTGTTGACAAATGTTCAAAAAAGACAATCGCTGGAAGGAAATTATTTGAGATTCCAAGTTTTCTGCTGATTCATAAGGCACTGCAGAAAGGTTTACAAGAATCAGGAATTGAAAAAATAATGAATCCCCAATCACTTAACTATGATTATGAATAAATTGGAAGTGGATAACGGATCCGCGATCGCGGCGCGCCACCTGGTGGCCGGCCGGTACCACGCGTGCGCGCTGATCCGGCTGCTAACAAAGCCCGAAAGGAAGCTGAGTTGGCTGCTGCCACCGCTGAGCAATAACTAGCATAACCCCTTGGGGCCTCTAAACGGGTCTTGAGGGGTTTTTTGCTGAAAGGAGGAACTATATCCGGATATCCACAGGACGGGTGTGGTCGCCATGATCGCGTAGTCGATAGTGGCTCCAAGTAGCGAAGCGAGCAGGACTGGGCGGCGGCCAAAGCGGTCGGACAGTGCTCCGAGAACGGGTGCGCATAGAAATTGCATCAACGCATATAGCGCTAGCAGCACGCCATAGTGACTGGCGATGCTGTCGGAATGGACGATATCCCGCAAGAGGCCCGGCAGTACCGGCATAACCAAGCCTATGCCTACAGCATCCAGGGTGACGGTGCCGAGGATGACGATGAGCGCATTGTTAGATTTCATACACGGTGCCTGACTGCGTTAGCAATTTAACTGTGATAAACTACCGCATTAAAGCTTATCGATGATAAGCTGTCAAACATGAGAATTCTTGAAGACGAAAGGGCCTCGTGATACGCCTATTTTTATAGGTTAATGTCATGATAATAATGGTTTCTTAGACGTCAGGTGGCACTTTTCGGGGAAATGTGCGCGGAACCCCTATTTGTTTATTTTTCTAAATACATTCAAATATGTATCCGCTCATGAGACAATAACCCTGATAAATGCTTCAATAACATTGAAAAAGGAAGAGTATGAGTATTCAACATTTCCGTGTCGCCCTTATTCCCTTTTTTGCGGCATTTTGCCTTCCTGTTTTTGCTCACCCAGAAACGCTGGTGAAAGTAAAAGATGCTGAAGATCAGTTGGGTGCACGAGTGGGTTACATCGAACTGGATCTCAACAGCGGTAAGATCCTTGAGAGTTTTCGCCCCGAAGAACGTTTTCCAATGATGAGCACTTTTAAAGTTCTGCTATGTGGCGCGGTATTATCCCGTGTTGACGCCGGGCAAGAGCAACTCGGTCGCCGCATACACTATTCTCAGAATGACTTGGTTGAGTACTCACCAGTCACAGAAAAGCATCTTACGGATGGCATGACAGTAAGAGAATTATGCAGTGCTGCCATAACCATGAGTGATAACACTGCGGCCAACTTACTTCTGACAACGATCGGAGGACCGAAGGAGCTAACCGCTTTTTTGCACAACATGGGGGATCATGTAACTCGCCTTGATCGTTGGGAACCGGAGCTGAATGAAGCCATACCAAACGACGAGCGTGACACCACGATGCCTGCAGCAATGGCAACAACGTTGCGCAAACTATTAACTGGCGAACTACTTACTCTAGCTTCCCGGCAACAATTAATAGACTGGATGGAGGCGGATAAAGTTGCAGGACCACTTCTGCGCTCGGCCCTTCCGGCTGGCTGGTTTATTGCTGATAAATCTGGAGCCGGTGAGCGTGGGTCTCGCGGTATCATTGCAGCACTGGGGCCAGATGGTAAGCCCTCCCGTATCGTAGTTATCTACACGACGGGGAGTCAGGCAACTATGGATGAACGAAATAGACAGATCGCTGAGATAGGTGCCTCACTGATTAAGCATTGGTAACTGTCAGACCAAGTTTACTCATATATACTTTAGATTGATTTAAAACTTCATTTTTAATTTAAAAGGATCTAGGTGAAGATCCTTTTTGATAATCTCATGACCAAAATCCCTTAACGTGAGTTTTCGTTCCACTGAGCGTCAGACCCCGTAGAAAAGATCAAAGGATCTTCTTGAGATCCTTTTTTTCTGCGCGTAATCTGCTGCTTGCAAACAAAAAAACCACCGCTACCAGCGGTGGTTTGTTTGCCGGATCAAGAGCTACCAACTCTTTTTCCGAAGGTAACTGGCTTCAGCAGAGCGCAGATACCAAATACTGTCCTTCTAGTGTAGCCGTAGTTAGGCCACCACTTCAAGAACTCTGTAGCACCGCCTACATACCTCGCTCTGCTAATCCTGTTACCAGTGGCTGCTGCCAGTGGCGATAAGTCGTGTCTTACCGGGTTGGACTCAAGACGATAGTTACCGGATAAGGCGCAGCGGTCGGGCTGAACGGGGGGTTCGTGCACACAGCCCAGCTTGGAGCGAACGACCTACACCGAACTGAGATACCTACAGCGTGAGCTATGAGAAAGCGCCACGCTTCCCGAAGGGAGAAAGGCGGACAGGTATCCGGTAAGCGGCAGGGTCGGAACAGGAGAGCGCACGAGGGAGCTTCCAGGGGGAAACGCCTGGTATCTTTATAGTCCTGTCGGGTTTCGCCACCTCTGACTTGAGCGTCGATTTTTGTGATGCTCGTCAGGGGGGCGGAGCCTATGGAAAAACGCCAGCAACGCGGCCTTTTTACGGTTCCTGGCCTTTTGCTGGCCTTTTGCTCACATGTTCTTTCCTGCGTTATCCCCTGATTCTGTGGATAACCGTATTACCGCCTTTGAGTGAGCTGATACCGCTCGCCGCAGCCGAACGACCGAGCGCAGCGAGTCAGTGAGCGAGGAAGCGGAAGAGCGCCTGATGCGGTATTTTCTCCTTACGCATCTGTGCGGTATTTCACACCGCATATATGGTGCACTCTCAGTACAATCTGCTCTGATGCCGCATAGAGCCAGTATACACTCCGCTATCGCTACGTGACTGGGTCATGGCTGCGCCCCGACACCCGCCAACACCCGCTGACGCGCCCTGACGGGCTTGTCTGCTCCCGGCATCCGCTTACAGACAAGCTGTGACCGTCTCCGGGAGCTGCATGTGTCAGAGGTTTTCACCGTCATCACCGAAACGCGCGAGGCAGCTGCGGTAAAGCTCATCAGCGTGGTCGTGAAGCGATTCACAGATGTCTGCCTGTTCATCCGCGTCCAGCTCGTTGAGTTTCTCCAGAAGCGTTAATGTCTGGCTTCTGATAAAGCGGGCCATGTTAAGGGCGGTTTTTTCCTGTTTGGTCACTGATGCCTCCGTGTAAGGGGGATTTCTGTTCATGGGGGTAATGATACCGATGAAACGAGAGAGGATGCTCACGATACGGGTTACTGATGATGAACATGCCCGGTTACTGGAACGTTGTGAGGGTAAACAACTGGCGGTATGGATGCGGCGGGACCAGAGAAAAATCACTCAGGGTCAATGCCAGCGCTTCGTTAATACAGATGTAGGTGTTCCACAGGGTAGCCAGCAGCATCCTGCGATGCAGATCCGGAACATAATGGTGCAGGGCGCTGACTTCCGCGTTTCCAGACTTTACGAAACACGGAAACCGAAGACCATTCATGTTGTTGCTCAGGTCGCAGACGTTTTGCAGCAGCAGTCGCTTCACGTTCGCTCGCGTATCGGTGATTCATTCTGCTAACCAGTAAGGCAACCCCGCCAGCCTAGCCGGGTCCTCAACGACAGGAGCACGATCATGCGCACCCGTGGCCAGGACCCAACGCTGCCCGAGATGCGCCGCGTGCGGCTGCTGGAGATGGCGGACGCGATGGATATGTTCTGCCAAGGGTTGGTTTGCGCATTCACAGTTCTCCGCAAGAATTGATTGGCTCCAATTCTTGGAGTGGTGAATCCGTTAGCGAGGTGCCGCCGGCTTCCATTCAGGTCGAGGTGGCCCGGCTCCATGCACCGCGACGCAACGCGGGGAGGCAGACAAGGTATAGGGCGGCGCCTACAATCCATGCCAACCCGTTCCATGTGCTCGCCGAGGCGGCATAAATCGCCGTGACGATCAGCGGTCCAGTGATCGAAGTTAGGCTGGTAAGAGCCGCGAGCGATCCTTGAAACTGTCCCTGATGGTCGTCATCTACCTGCCTGGACAGCATGGCCTGCAACGCGGGCATCCCGATGCCGCCGGAAGCGAGAAGAATCATAATGGGGAAGGCCATCCAGCCTCGCGTCGCGAACGCCAGCAAGACGTAGCCCAGCGCGTCGGCCGCCATGCCGGCGATAATGGCCTGCTTCTCGCCGAAACGTTTGGTGGCGGGACCAGTGACGAAGGCTTGAGCGAGGGCGTGCAAGATTCCGAATACCGCAAGCGACAGGCCGATCATCGTCGCGCTCCAGCGAAAGCGGTCCTCGCCGAAAATGACCCAGAGCGCTGCCGGCACCTGTCCTACGAGTTGCATGATAAAGAAGACAGTCATAAGTGCGGCGACGATAGTCATGCCCCGCGCCCACCGGAAGGAGCTGACTGGGTTGAAGGCTCTCAAGGGCATCGGTAATACGACTCACTATAGATTCTCTCATAGGGATAACGGTGTGGCCTTCTACCTGTTAGAAATAATGGGTCTTCAGTTGTAATTCGTTGCAACTGACGGGGGGGTGGTGTCAAAGCCGTTTCAACCAAGTGGTAACTTACAAAAACTTGGGTTTATACCGTGGAAAAGCCTGAGTCTAACTCGGCCGGCATGGTCCCAGCCTCCTCGCTGGCGCCGGCTGGGCAACATGCTTCGGCATGGCGAATGGGACATCGACGCTCTCCCTTATGCGACTCCTGCATTAGGAAGCAGCCCAGTAGTAGGTTGAGGCCGTTGAGCACCGCCGCCGCAAGGAATGGTGCATGCAAGGAGATGGCGCCCAACAGTCCCCCGGCCACGGGGCCTGCCACCATACCCACGCCGAAACAAGCGCTCATGAGCCCGAAGTGGCGAGCCCGATCTTCCCCATCGGTGATGTCGGCGATATAGGCGCCAGCAACCGCACCTGTGGCGCCGGTGATGCCGGCCACGATGCGTCCGGCGTAGAGGATCGAGATCTCGATCCCGCGAAATTAATACGACTCACTATAGGGAGACCACAACGGTTTCCCTCTAGTGCCGGCTCCGGAGAGCTCTTTAATTAAGCGGCCGCCCTGCAGGACTCGAGTTCTAGAAATAATTTTGTTTAACTTTAAGAAGGAGATATACATATGAAATCTTCTCACCATCACCATCACCATGGTTCTTCTTGGAGCCATCCGCAGTTTGAAAAAGGTGGTGGTAGCGGTGGTGGTTCAGGTGGTAGTGCATGGTCACACCCTCAGTTTGAGAAAATGTCGGACTCAGAAGTCAATCAAGAAGCTAAGCCAGAGGTCAAGCCAGAAGTCAAGCCTGAGACTCACATCAATTTAAAGGTGTCCGATGGATCTTCAGAGATCTTCTTCAAGATCAAAAAGACCACTCCTTTAAGAAGGCTGATGGAAGCGTTCGCTAAAAGACAGGGTAAGGAAATGGACTCCTTAAGATTCTTGTACGACGGTATTAGAATCCAAGCTGATCAGACCCCTGAAGATTTGGACATGGAGGATAACGATATTATTGAGGCTCACAGAGAACAGATTGGTGGA
	pBW_DRT9_4	pET_His-2xStrep-SUMO-U4_to_C4_DRT9	ncRNA template mutant plasmid for protein purification	ATGAAATTAGAGCAACAAATTCAGAGAGTAATTCTTGAAGAGGCCAAAGCGCTAATAAAGGATTATCATGAGTATCATAATAGAGTTCACTTAGAGTCGGTTAGGAATAAAAAACGCTTAGGCGATTCCGCTCCTGATAAAAAAATACACAGGCCAAATTATTGGTCATTCGATAAAAAATTCGATCCATTTTACGTTAAATCAAATTATAAAAGCATCGCTCGTTCAATTGCAAATAAGATTGAAAACAGAACCTACTTGCCAAATGAGCCATTCACGAAGGATGTTCCAAAACCTGATGGAGGAATCAGGAAGGTATCCATATATCAAATACCAGATGCGGCTATTTCAAAGCTATTTTTCAATCGCTTATTAGCTAAAAATAGACATCGCTTTAGTTCATTTTCTTATGCTTATAGAAATGATAGGAATGTTCATTTTGCTATTCAAGATATTTCAGTCGATTTGAAAAAAAATGAAAGAACATTTTTAGCTGAATTTGATTTTTCTGATTTCTTTGGTTCTATCTCACACAGTTTCTTAAATGAACAATTTAATGAGAATGGATTTTACATAAGCCCAGAAGAAAAATTTATAATTAGATCTTTCTTGAGAGAAAGGAAAGTAGGTATTCCCCAAGGAACATCGATAAGTTTATTTTTGGCAAACCTAACATGCTGGAAATTAGATCAAGACCTTGAAAGAGAAGGTGTGAAATTTTCTCGGTATGCCGATGATACAATAATTTGGTCACAAGAATACTCAAAAATATGCAATGCTTTCAATATAATTACAAATTTTTCAAAAAGTGCAGGTATTAAAATAAACCCCAAAAAGTCAGAGGGTATATCTTTATTAACAAAAAAAGGTTTGCCGTCAGAAATTACATCAAAAAATAATCTTGATTTTTTAGGGTATACTCTTTCAGTTGAAAATGTATCTATAAAAGAGAAATCTGTAAAGAAAATAAAAAAACAGATTTCATATATTCTTTATCGAAACTTGATTCAACCCCTTAAAAAAACATCATTGGCAGGACAAACAATTCCTGCGAATGACAGAGATAAAAACTTTCTTATCGCCATATGTGAAATTCGACGTTATATGTATGGAGGATTAAGCAAGTCGCAAATCAAAGATTATTTATCTGGAAGGTCAAATCGATTATACTTCAAAGGTATTATGAGTTTTTATCCTCTGGTGAATGATGTCGAGCAATTAAAACAACTCGATGGATGGATTGTGTCGGTTATATATAGAGCATTGAAACTTAGATGTCAGCTACTTTCAAAATGGGGTTATAATCGTTCACATAACTTTCCTTTCATCTTGGATAGAGAAGATATTGTTGACAAATGTTCAAAAAAGACAATCGCTGGAAGGAAATTATTTGAGATTCCAAGTTTTCTGCTGATTCATAAGGCACTGCAGAAAGGTTTACAAGAATCAGGAATTGAAAAAATAATGAATCCCCAATCACTTAACTATGATTATGAATAAATTGGAAGTGGATAACGGATCCGCGATCGCGGCGCGCCACCTGGTGGCCGGCCGGTACCACGCGTGCGCGCTGATCCGGCTGCTAACAAAGCCCGAAAGGAAGCTGAGTTGGCTGCTGCCACCGCTGAGCAATAACTAGCATAACCCCTTGGGGCCTCTAAACGGGTCTTGAGGGGTTTTTTGCTGAAAGGAGGAACTATATCCGGATATCCACAGGACGGGTGTGGTCGCCATGATCGCGTAGTCGATAGTGGCTCCAAGTAGCGAAGCGAGCAGGACTGGGCGGCGGCCAAAGCGGTCGGACAGTGCTCCGAGAACGGGTGCGCATAGAAATTGCATCAACGCATATAGCGCTAGCAGCACGCCATAGTGACTGGCGATGCTGTCGGAATGGACGATATCCCGCAAGAGGCCCGGCAGTACCGGCATAACCAAGCCTATGCCTACAGCATCCAGGGTGACGGTGCCGAGGATGACGATGAGCGCATTGTTAGATTTCATACACGGTGCCTGACTGCGTTAGCAATTTAACTGTGATAAACTACCGCATTAAAGCTTATCGATGATAAGCTGTCAAACATGAGAATTCTTGAAGACGAAAGGGCCTCGTGATACGCCTATTTTTATAGGTTAATGTCATGATAATAATGGTTTCTTAGACGTCAGGTGGCACTTTTCGGGGAAATGTGCGCGGAACCCCTATTTGTTTATTTTTCTAAATACATTCAAATATGTATCCGCTCATGAGACAATAACCCTGATAAATGCTTCAATAACATTGAAAAAGGAAGAGTATGAGTATTCAACATTTCCGTGTCGCCCTTATTCCCTTTTTTGCGGCATTTTGCCTTCCTGTTTTTGCTCACCCAGAAACGCTGGTGAAAGTAAAAGATGCTGAAGATCAGTTGGGTGCACGAGTGGGTTACATCGAACTGGATCTCAACAGCGGTAAGATCCTTGAGAGTTTTCGCCCCGAAGAACGTTTTCCAATGATGAGCACTTTTAAAGTTCTGCTATGTGGCGCGGTATTATCCCGTGTTGACGCCGGGCAAGAGCAACTCGGTCGCCGCATACACTATTCTCAGAATGACTTGGTTGAGTACTCACCAGTCACAGAAAAGCATCTTACGGATGGCATGACAGTAAGAGAATTATGCAGTGCTGCCATAACCATGAGTGATAACACTGCGGCCAACTTACTTCTGACAACGATCGGAGGACCGAAGGAGCTAACCGCTTTTTTGCACAACATGGGGGATCATGTAACTCGCCTTGATCGTTGGGAACCGGAGCTGAATGAAGCCATACCAAACGACGAGCGTGACACCACGATGCCTGCAGCAATGGCAACAACGTTGCGCAAACTATTAACTGGCGAACTACTTACTCTAGCTTCCCGGCAACAATTAATAGACTGGATGGAGGCGGATAAAGTTGCAGGACCACTTCTGCGCTCGGCCCTTCCGGCTGGCTGGTTTATTGCTGATAAATCTGGAGCCGGTGAGCGTGGGTCTCGCGGTATCATTGCAGCACTGGGGCCAGATGGTAAGCCCTCCCGTATCGTAGTTATCTACACGACGGGGAGTCAGGCAACTATGGATGAACGAAATAGACAGATCGCTGAGATAGGTGCCTCACTGATTAAGCATTGGTAACTGTCAGACCAAGTTTACTCATATATACTTTAGATTGATTTAAAACTTCATTTTTAATTTAAAAGGATCTAGGTGAAGATCCTTTTTGATAATCTCATGACCAAAATCCCTTAACGTGAGTTTTCGTTCCACTGAGCGTCAGACCCCGTAGAAAAGATCAAAGGATCTTCTTGAGATCCTTTTTTTCTGCGCGTAATCTGCTGCTTGCAAACAAAAAAACCACCGCTACCAGCGGTGGTTTGTTTGCCGGATCAAGAGCTACCAACTCTTTTTCCGAAGGTAACTGGCTTCAGCAGAGCGCAGATACCAAATACTGTCCTTCTAGTGTAGCCGTAGTTAGGCCACCACTTCAAGAACTCTGTAGCACCGCCTACATACCTCGCTCTGCTAATCCTGTTACCAGTGGCTGCTGCCAGTGGCGATAAGTCGTGTCTTACCGGGTTGGACTCAAGACGATAGTTACCGGATAAGGCGCAGCGGTCGGGCTGAACGGGGGGTTCGTGCACACAGCCCAGCTTGGAGCGAACGACCTACACCGAACTGAGATACCTACAGCGTGAGCTATGAGAAAGCGCCACGCTTCCCGAAGGGAGAAAGGCGGACAGGTATCCGGTAAGCGGCAGGGTCGGAACAGGAGAGCGCACGAGGGAGCTTCCAGGGGGAAACGCCTGGTATCTTTATAGTCCTGTCGGGTTTCGCCACCTCTGACTTGAGCGTCGATTTTTGTGATGCTCGTCAGGGGGGCGGAGCCTATGGAAAAACGCCAGCAACGCGGCCTTTTTACGGTTCCTGGCCTTTTGCTGGCCTTTTGCTCACATGTTCTTTCCTGCGTTATCCCCTGATTCTGTGGATAACCGTATTACCGCCTTTGAGTGAGCTGATACCGCTCGCCGCAGCCGAACGACCGAGCGCAGCGAGTCAGTGAGCGAGGAAGCGGAAGAGCGCCTGATGCGGTATTTTCTCCTTACGCATCTGTGCGGTATTTCACACCGCATATATGGTGCACTCTCAGTACAATCTGCTCTGATGCCGCATAGAGCCAGTATACACTCCGCTATCGCTACGTGACTGGGTCATGGCTGCGCCCCGACACCCGCCAACACCCGCTGACGCGCCCTGACGGGCTTGTCTGCTCCCGGCATCCGCTTACAGACAAGCTGTGACCGTCTCCGGGAGCTGCATGTGTCAGAGGTTTTCACCGTCATCACCGAAACGCGCGAGGCAGCTGCGGTAAAGCTCATCAGCGTGGTCGTGAAGCGATTCACAGATGTCTGCCTGTTCATCCGCGTCCAGCTCGTTGAGTTTCTCCAGAAGCGTTAATGTCTGGCTTCTGATAAAGCGGGCCATGTTAAGGGCGGTTTTTTCCTGTTTGGTCACTGATGCCTCCGTGTAAGGGGGATTTCTGTTCATGGGGGTAATGATACCGATGAAACGAGAGAGGATGCTCACGATACGGGTTACTGATGATGAACATGCCCGGTTACTGGAACGTTGTGAGGGTAAACAACTGGCGGTATGGATGCGGCGGGACCAGAGAAAAATCACTCAGGGTCAATGCCAGCGCTTCGTTAATACAGATGTAGGTGTTCCACAGGGTAGCCAGCAGCATCCTGCGATGCAGATCCGGAACATAATGGTGCAGGGCGCTGACTTCCGCGTTTCCAGACTTTACGAAACACGGAAACCGAAGACCATTCATGTTGTTGCTCAGGTCGCAGACGTTTTGCAGCAGCAGTCGCTTCACGTTCGCTCGCGTATCGGTGATTCATTCTGCTAACCAGTAAGGCAACCCCGCCAGCCTAGCCGGGTCCTCAACGACAGGAGCACGATCATGCGCACCCGTGGCCAGGACCCAACGCTGCCCGAGATGCGCCGCGTGCGGCTGCTGGAGATGGCGGACGCGATGGATATGTTCTGCCAAGGGTTGGTTTGCGCATTCACAGTTCTCCGCAAGAATTGATTGGCTCCAATTCTTGGAGTGGTGAATCCGTTAGCGAGGTGCCGCCGGCTTCCATTCAGGTCGAGGTGGCCCGGCTCCATGCACCGCGACGCAACGCGGGGAGGCAGACAAGGTATAGGGCGGCGCCTACAATCCATGCCAACCCGTTCCATGTGCTCGCCGAGGCGGCATAAATCGCCGTGACGATCAGCGGTCCAGTGATCGAAGTTAGGCTGGTAAGAGCCGCGAGCGATCCTTGAAACTGTCCCTGATGGTCGTCATCTACCTGCCTGGACAGCATGGCCTGCAACGCGGGCATCCCGATGCCGCCGGAAGCGAGAAGAATCATAATGGGGAAGGCCATCCAGCCTCGCGTCGCGAACGCCAGCAAGACGTAGCCCAGCGCGTCGGCCGCCATGCCGGCGATAATGGCCTGCTTCTCGCCGAAACGTTTGGTGGCGGGACCAGTGACGAAGGCTTGAGCGAGGGCGTGCAAGATTCCGAATACCGCAAGCGACAGGCCGATCATCGTCGCGCTCCAGCGAAAGCGGTCCTCGCCGAAAATGACCCAGAGCGCTGCCGGCACCTGTCCTACGAGTTGCATGATAAAGAAGACAGTCATAAGTGCGGCGACGATAGTCATGCCCCGCGCCCACCGGAAGGAGCTGACTGGGTTGAAGGCTCTCAAGGGCATCGGTAATACGACTCACTATAGATTCTCTCATAGGGATAACGGTGTGGCCTTCTACCTGTTAGAAATAATGGGTCTTCAGTTGTAATTCGTTGCAACTGACGGGGGGGTGGTGTCAAAGCCGTTTCAACCAAGTGGTAACTTACCCCCACTTGGGTTTATACCGTGGAAAAGCCTGAGTCTAACTCGGCCGGCATGGTCCCAGCCTCCTCGCTGGCGCCGGCTGGGCAACATGCTTCGGCATGGCGAATGGGACATCGACGCTCTCCCTTATGCGACTCCTGCATTAGGAAGCAGCCCAGTAGTAGGTTGAGGCCGTTGAGCACCGCCGCCGCAAGGAATGGTGCATGCAAGGAGATGGCGCCCAACAGTCCCCCGGCCACGGGGCCTGCCACCATACCCACGCCGAAACAAGCGCTCATGAGCCCGAAGTGGCGAGCCCGATCTTCCCCATCGGTGATGTCGGCGATATAGGCGCCAGCAACCGCACCTGTGGCGCCGGTGATGCCGGCCACGATGCGTCCGGCGTAGAGGATCGAGATCTCGATCCCGCGAAATTAATACGACTCACTATAGGGAGACCACAACGGTTTCCCTCTAGTGCCGGCTCCGGAGAGCTCTTTAATTAAGCGGCCGCCCTGCAGGACTCGAGTTCTAGAAATAATTTTGTTTAACTTTAAGAAGGAGATATACATATGAAATCTTCTCACCATCACCATCACCATGGTTCTTCTTGGAGCCATCCGCAGTTTGAAAAAGGTGGTGGTAGCGGTGGTGGTTCAGGTGGTAGTGCATGGTCACACCCTCAGTTTGAGAAAATGTCGGACTCAGAAGTCAATCAAGAAGCTAAGCCAGAGGTCAAGCCAGAAGTCAAGCCTGAGACTCACATCAATTTAAAGGTGTCCGATGGATCTTCAGAGATCTTCTTCAAGATCAAAAAGACCACTCCTTTAAGAAGGCTGATGGAAGCGTTCGCTAAAAGACAGGGTAAGGAAATGGACTCCTTAAGATTCTTGTACGACGGTATTAGAATCCAAGCTGATCAGACCCCTGAAGATTTGGACATGGAGGATAACGATATTATTGAGGCTCACAGAGAACAGATTGGTGGA
	pBW_DRT9_5	pET_His-2xStrep-SUMO-U4_to_G4_DRT9	ncRNA template mutant plasmid for protein purification	ATGAAATTAGAGCAACAAATTCAGAGAGTAATTCTTGAAGAGGCCAAAGCGCTAATAAAGGATTATCATGAGTATCATAATAGAGTTCACTTAGAGTCGGTTAGGAATAAAAAACGCTTAGGCGATTCCGCTCCTGATAAAAAAATACACAGGCCAAATTATTGGTCATTCGATAAAAAATTCGATCCATTTTACGTTAAATCAAATTATAAAAGCATCGCTCGTTCAATTGCAAATAAGATTGAAAACAGAACCTACTTGCCAAATGAGCCATTCACGAAGGATGTTCCAAAACCTGATGGAGGAATCAGGAAGGTATCCATATATCAAATACCAGATGCGGCTATTTCAAAGCTATTTTTCAATCGCTTATTAGCTAAAAATAGACATCGCTTTAGTTCATTTTCTTATGCTTATAGAAATGATAGGAATGTTCATTTTGCTATTCAAGATATTTCAGTCGATTTGAAAAAAAATGAAAGAACATTTTTAGCTGAATTTGATTTTTCTGATTTCTTTGGTTCTATCTCACACAGTTTCTTAAATGAACAATTTAATGAGAATGGATTTTACATAAGCCCAGAAGAAAAATTTATAATTAGATCTTTCTTGAGAGAAAGGAAAGTAGGTATTCCCCAAGGAACATCGATAAGTTTATTTTTGGCAAACCTAACATGCTGGAAATTAGATCAAGACCTTGAAAGAGAAGGTGTGAAATTTTCTCGGTATGCCGATGATACAATAATTTGGTCACAAGAATACTCAAAAATATGCAATGCTTTCAATATAATTACAAATTTTTCAAAAAGTGCAGGTATTAAAATAAACCCCAAAAAGTCAGAGGGTATATCTTTATTAACAAAAAAAGGTTTGCCGTCAGAAATTACATCAAAAAATAATCTTGATTTTTTAGGGTATACTCTTTCAGTTGAAAATGTATCTATAAAAGAGAAATCTGTAAAGAAAATAAAAAAACAGATTTCATATATTCTTTATCGAAACTTGATTCAACCCCTTAAAAAAACATCATTGGCAGGACAAACAATTCCTGCGAATGACAGAGATAAAAACTTTCTTATCGCCATATGTGAAATTCGACGTTATATGTATGGAGGATTAAGCAAGTCGCAAATCAAAGATTATTTATCTGGAAGGTCAAATCGATTATACTTCAAAGGTATTATGAGTTTTTATCCTCTGGTGAATGATGTCGAGCAATTAAAACAACTCGATGGATGGATTGTGTCGGTTATATATAGAGCATTGAAACTTAGATGTCAGCTACTTTCAAAATGGGGTTATAATCGTTCACATAACTTTCCTTTCATCTTGGATAGAGAAGATATTGTTGACAAATGTTCAAAAAAGACAATCGCTGGAAGGAAATTATTTGAGATTCCAAGTTTTCTGCTGATTCATAAGGCACTGCAGAAAGGTTTACAAGAATCAGGAATTGAAAAAATAATGAATCCCCAATCACTTAACTATGATTATGAATAAATTGGAAGTGGATAACGGATCCGCGATCGCGGCGCGCCACCTGGTGGCCGGCCGGTACCACGCGTGCGCGCTGATCCGGCTGCTAACAAAGCCCGAAAGGAAGCTGAGTTGGCTGCTGCCACCGCTGAGCAATAACTAGCATAACCCCTTGGGGCCTCTAAACGGGTCTTGAGGGGTTTTTTGCTGAAAGGAGGAACTATATCCGGATATCCACAGGACGGGTGTGGTCGCCATGATCGCGTAGTCGATAGTGGCTCCAAGTAGCGAAGCGAGCAGGACTGGGCGGCGGCCAAAGCGGTCGGACAGTGCTCCGAGAACGGGTGCGCATAGAAATTGCATCAACGCATATAGCGCTAGCAGCACGCCATAGTGACTGGCGATGCTGTCGGAATGGACGATATCCCGCAAGAGGCCCGGCAGTACCGGCATAACCAAGCCTATGCCTACAGCATCCAGGGTGACGGTGCCGAGGATGACGATGAGCGCATTGTTAGATTTCATACACGGTGCCTGACTGCGTTAGCAATTTAACTGTGATAAACTACCGCATTAAAGCTTATCGATGATAAGCTGTCAAACATGAGAATTCTTGAAGACGAAAGGGCCTCGTGATACGCCTATTTTTATAGGTTAATGTCATGATAATAATGGTTTCTTAGACGTCAGGTGGCACTTTTCGGGGAAATGTGCGCGGAACCCCTATTTGTTTATTTTTCTAAATACATTCAAATATGTATCCGCTCATGAGACAATAACCCTGATAAATGCTTCAATAACATTGAAAAAGGAAGAGTATGAGTATTCAACATTTCCGTGTCGCCCTTATTCCCTTTTTTGCGGCATTTTGCCTTCCTGTTTTTGCTCACCCAGAAACGCTGGTGAAAGTAAAAGATGCTGAAGATCAGTTGGGTGCACGAGTGGGTTACATCGAACTGGATCTCAACAGCGGTAAGATCCTTGAGAGTTTTCGCCCCGAAGAACGTTTTCCAATGATGAGCACTTTTAAAGTTCTGCTATGTGGCGCGGTATTATCCCGTGTTGACGCCGGGCAAGAGCAACTCGGTCGCCGCATACACTATTCTCAGAATGACTTGGTTGAGTACTCACCAGTCACAGAAAAGCATCTTACGGATGGCATGACAGTAAGAGAATTATGCAGTGCTGCCATAACCATGAGTGATAACACTGCGGCCAACTTACTTCTGACAACGATCGGAGGACCGAAGGAGCTAACCGCTTTTTTGCACAACATGGGGGATCATGTAACTCGCCTTGATCGTTGGGAACCGGAGCTGAATGAAGCCATACCAAACGACGAGCGTGACACCACGATGCCTGCAGCAATGGCAACAACGTTGCGCAAACTATTAACTGGCGAACTACTTACTCTAGCTTCCCGGCAACAATTAATAGACTGGATGGAGGCGGATAAAGTTGCAGGACCACTTCTGCGCTCGGCCCTTCCGGCTGGCTGGTTTATTGCTGATAAATCTGGAGCCGGTGAGCGTGGGTCTCGCGGTATCATTGCAGCACTGGGGCCAGATGGTAAGCCCTCCCGTATCGTAGTTATCTACACGACGGGGAGTCAGGCAACTATGGATGAACGAAATAGACAGATCGCTGAGATAGGTGCCTCACTGATTAAGCATTGGTAACTGTCAGACCAAGTTTACTCATATATACTTTAGATTGATTTAAAACTTCATTTTTAATTTAAAAGGATCTAGGTGAAGATCCTTTTTGATAATCTCATGACCAAAATCCCTTAACGTGAGTTTTCGTTCCACTGAGCGTCAGACCCCGTAGAAAAGATCAAAGGATCTTCTTGAGATCCTTTTTTTCTGCGCGTAATCTGCTGCTTGCAAACAAAAAAACCACCGCTACCAGCGGTGGTTTGTTTGCCGGATCAAGAGCTACCAACTCTTTTTCCGAAGGTAACTGGCTTCAGCAGAGCGCAGATACCAAATACTGTCCTTCTAGTGTAGCCGTAGTTAGGCCACCACTTCAAGAACTCTGTAGCACCGCCTACATACCTCGCTCTGCTAATCCTGTTACCAGTGGCTGCTGCCAGTGGCGATAAGTCGTGTCTTACCGGGTTGGACTCAAGACGATAGTTACCGGATAAGGCGCAGCGGTCGGGCTGAACGGGGGGTTCGTGCACACAGCCCAGCTTGGAGCGAACGACCTACACCGAACTGAGATACCTACAGCGTGAGCTATGAGAAAGCGCCACGCTTCCCGAAGGGAGAAAGGCGGACAGGTATCCGGTAAGCGGCAGGGTCGGAACAGGAGAGCGCACGAGGGAGCTTCCAGGGGGAAACGCCTGGTATCTTTATAGTCCTGTCGGGTTTCGCCACCTCTGACTTGAGCGTCGATTTTTGTGATGCTCGTCAGGGGGGCGGAGCCTATGGAAAAACGCCAGCAACGCGGCCTTTTTACGGTTCCTGGCCTTTTGCTGGCCTTTTGCTCACATGTTCTTTCCTGCGTTATCCCCTGATTCTGTGGATAACCGTATTACCGCCTTTGAGTGAGCTGATACCGCTCGCCGCAGCCGAACGACCGAGCGCAGCGAGTCAGTGAGCGAGGAAGCGGAAGAGCGCCTGATGCGGTATTTTCTCCTTACGCATCTGTGCGGTATTTCACACCGCATATATGGTGCACTCTCAGTACAATCTGCTCTGATGCCGCATAGAGCCAGTATACACTCCGCTATCGCTACGTGACTGGGTCATGGCTGCGCCCCGACACCCGCCAACACCCGCTGACGCGCCCTGACGGGCTTGTCTGCTCCCGGCATCCGCTTACAGACAAGCTGTGACCGTCTCCGGGAGCTGCATGTGTCAGAGGTTTTCACCGTCATCACCGAAACGCGCGAGGCAGCTGCGGTAAAGCTCATCAGCGTGGTCGTGAAGCGATTCACAGATGTCTGCCTGTTCATCCGCGTCCAGCTCGTTGAGTTTCTCCAGAAGCGTTAATGTCTGGCTTCTGATAAAGCGGGCCATGTTAAGGGCGGTTTTTTCCTGTTTGGTCACTGATGCCTCCGTGTAAGGGGGATTTCTGTTCATGGGGGTAATGATACCGATGAAACGAGAGAGGATGCTCACGATACGGGTTACTGATGATGAACATGCCCGGTTACTGGAACGTTGTGAGGGTAAACAACTGGCGGTATGGATGCGGCGGGACCAGAGAAAAATCACTCAGGGTCAATGCCAGCGCTTCGTTAATACAGATGTAGGTGTTCCACAGGGTAGCCAGCAGCATCCTGCGATGCAGATCCGGAACATAATGGTGCAGGGCGCTGACTTCCGCGTTTCCAGACTTTACGAAACACGGAAACCGAAGACCATTCATGTTGTTGCTCAGGTCGCAGACGTTTTGCAGCAGCAGTCGCTTCACGTTCGCTCGCGTATCGGTGATTCATTCTGCTAACCAGTAAGGCAACCCCGCCAGCCTAGCCGGGTCCTCAACGACAGGAGCACGATCATGCGCACCCGTGGCCAGGACCCAACGCTGCCCGAGATGCGCCGCGTGCGGCTGCTGGAGATGGCGGACGCGATGGATATGTTCTGCCAAGGGTTGGTTTGCGCATTCACAGTTCTCCGCAAGAATTGATTGGCTCCAATTCTTGGAGTGGTGAATCCGTTAGCGAGGTGCCGCCGGCTTCCATTCAGGTCGAGGTGGCCCGGCTCCATGCACCGCGACGCAACGCGGGGAGGCAGACAAGGTATAGGGCGGCGCCTACAATCCATGCCAACCCGTTCCATGTGCTCGCCGAGGCGGCATAAATCGCCGTGACGATCAGCGGTCCAGTGATCGAAGTTAGGCTGGTAAGAGCCGCGAGCGATCCTTGAAACTGTCCCTGATGGTCGTCATCTACCTGCCTGGACAGCATGGCCTGCAACGCGGGCATCCCGATGCCGCCGGAAGCGAGAAGAATCATAATGGGGAAGGCCATCCAGCCTCGCGTCGCGAACGCCAGCAAGACGTAGCCCAGCGCGTCGGCCGCCATGCCGGCGATAATGGCCTGCTTCTCGCCGAAACGTTTGGTGGCGGGACCAGTGACGAAGGCTTGAGCGAGGGCGTGCAAGATTCCGAATACCGCAAGCGACAGGCCGATCATCGTCGCGCTCCAGCGAAAGCGGTCCTCGCCGAAAATGACCCAGAGCGCTGCCGGCACCTGTCCTACGAGTTGCATGATAAAGAAGACAGTCATAAGTGCGGCGACGATAGTCATGCCCCGCGCCCACCGGAAGGAGCTGACTGGGTTGAAGGCTCTCAAGGGCATCGGTAATACGACTCACTATAGATTCTCTCATAGGGATAACGGTGTGGCCTTCTACCTGTTAGAAATAATGGGTCTTCAGTTGTAATTCGTTGCAACTGACGGGGGGGTGGTGTCAAAGCCGTTTCAACCAAGTGGTAACTTACGGGGACTTGGGTTTATACCGTGGAAAAGCCTGAGTCTAACTCGGCCGGCATGGTCCCAGCCTCCTCGCTGGCGCCGGCTGGGCAACATGCTTCGGCATGGCGAATGGGACATCGACGCTCTCCCTTATGCGACTCCTGCATTAGGAAGCAGCCCAGTAGTAGGTTGAGGCCGTTGAGCACCGCCGCCGCAAGGAATGGTGCATGCAAGGAGATGGCGCCCAACAGTCCCCCGGCCACGGGGCCTGCCACCATACCCACGCCGAAACAAGCGCTCATGAGCCCGAAGTGGCGAGCCCGATCTTCCCCATCGGTGATGTCGGCGATATAGGCGCCAGCAACCGCACCTGTGGCGCCGGTGATGCCGGCCACGATGCGTCCGGCGTAGAGGATCGAGATCTCGATCCCGCGAAATTAATACGACTCACTATAGGGAGACCACAACGGTTTCCCTCTAGTGCCGGCTCCGGAGAGCTCTTTAATTAAGCGGCCGCCCTGCAGGACTCGAGTTCTAGAAATAATTTTGTTTAACTTTAAGAAGGAGATATACATATGAAATCTTCTCACCATCACCATCACCATGGTTCTTCTTGGAGCCATCCGCAGTTTGAAAAAGGTGGTGGTAGCGGTGGTGGTTCAGGTGGTAGTGCATGGTCACACCCTCAGTTTGAGAAAATGTCGGACTCAGAAGTCAATCAAGAAGCTAAGCCAGAGGTCAAGCCAGAAGTCAAGCCTGAGACTCACATCAATTTAAAGGTGTCCGATGGATCTTCAGAGATCTTCTTCAAGATCAAAAAGACCACTCCTTTAAGAAGGCTGATGGAAGCGTTCGCTAAAAGACAGGGTAAGGAAATGGACTCCTTAAGATTCTTGTACGACGGTATTAGAATCCAAGCTGATCAGACCCCTGAAGATTTGGACATGGAGGATAACGATATTATTGAGGCTCACAGAGAACAGATTGGTGGA
	pBW_DRT9_6	pET_His-2xStrep-SUMO-Y496F_Y498F_DRT9	Mutant DRT9 (priming tyrosines) overexpression plasmid for protein purification	ATGAAATTAGAGCAACAAATTCAGAGAGTAATTCTTGAAGAGGCCAAAGCGCTAATAAAGGATTATCATGAGTATCATAATAGAGTTCACTTAGAGTCGGTTAGGAATAAAAAACGCTTAGGCGATTCCGCTCCTGATAAAAAAATACACAGGCCAAATTATTGGTCATTCGATAAAAAATTCGATCCATTTTACGTTAAATCAAATTATAAAAGCATCGCTCGTTCAATTGCAAATAAGATTGAAAACAGAACCTACTTGCCAAATGAGCCATTCACGAAGGATGTTCCAAAACCTGATGGAGGAATCAGGAAGGTATCCATATATCAAATACCAGATGCGGCTATTTCAAAGCTATTTTTCAATCGCTTATTAGCTAAAAATAGACATCGCTTTAGTTCATTTTCTTATGCTTATAGAAATGATAGGAATGTTCATTTTGCTATTCAAGATATTTCAGTCGATTTGAAAAAAAATGAAAGAACATTTTTAGCTGAATTTGATTTTTCTGATTTCTTTGGTTCTATCTCACACAGTTTCTTAAATGAACAATTTAATGAGAATGGATTTTACATAAGCCCAGAAGAAAAATTTATAATTAGATCTTTCTTGAGAGAAAGGAAAGTAGGTATTCCCCAAGGAACATCGATAAGTTTATTTTTGGCAAACCTAACATGCTGGAAATTAGATCAAGACCTTGAAAGAGAAGGTGTGAAATTTTCTCGGTATGCCGATGATACAATAATTTGGTCACAAGAATACTCAAAAATATGCAATGCTTTCAATATAATTACAAATTTTTCAAAAAGTGCAGGTATTAAAATAAACCCCAAAAAGTCAGAGGGTATATCTTTATTAACAAAAAAAGGTTTGCCGTCAGAAATTACATCAAAAAATAATCTTGATTTTTTAGGGTATACTCTTTCAGTTGAAAATGTATCTATAAAAGAGAAATCTGTAAAGAAAATAAAAAAACAGATTTCATATATTCTTTATCGAAACTTGATTCAACCCCTTAAAAAAACATCATTGGCAGGACAAACAATTCCTGCGAATGACAGAGATAAAAACTTTCTTATCGCCATATGTGAAATTCGACGTTATATGTATGGAGGATTAAGCAAGTCGCAAATCAAAGATTATTTATCTGGAAGGTCAAATCGATTATACTTCAAAGGTATTATGAGTTTTTATCCTCTGGTGAATGATGTCGAGCAATTAAAACAACTCGATGGATGGATTGTGTCGGTTATATATAGAGCATTGAAACTTAGATGTCAGCTACTTTCAAAATGGGGTTATAATCGTTCACATAACTTTCCTTTCATCTTGGATAGAGAAGATATTGTTGACAAATGTTCAAAAAAGACAATCGCTGGAAGGAAATTATTTGAGATTCCAAGTTTTCTGCTGATTCATAAGGCACTGCAGAAAGGTTTACAAGAATCAGGAATTGAAAAAATAATGAATCCCCAATCACTTAACTTTGATTTTGAATAAATTGGAAGTGGATAACGGATCCGCGATCGCGGCGCGCCACCTGGTGGCCGGCCGGTACCACGCGTGCGCGCTGATCCGGCTGCTAACAAAGCCCGAAAGGAAGCTGAGTTGGCTGCTGCCACCGCTGAGCAATAACTAGCATAACCCCTTGGGGCCTCTAAACGGGTCTTGAGGGGTTTTTTGCTGAAAGGAGGAACTATATCCGGATATCCACAGGACGGGTGTGGTCGCCATGATCGCGTAGTCGATAGTGGCTCCAAGTAGCGAAGCGAGCAGGACTGGGCGGCGGCCAAAGCGGTCGGACAGTGCTCCGAGAACGGGTGCGCATAGAAATTGCATCAACGCATATAGCGCTAGCAGCACGCCATAGTGACTGGCGATGCTGTCGGAATGGACGATATCCCGCAAGAGGCCCGGCAGTACCGGCATAACCAAGCCTATGCCTACAGCATCCAGGGTGACGGTGCCGAGGATGACGATGAGCGCATTGTTAGATTTCATACACGGTGCCTGACTGCGTTAGCAATTTAACTGTGATAAACTACCGCATTAAAGCTTATCGATGATAAGCTGTCAAACATGAGAATTCTTGAAGACGAAAGGGCCTCGTGATACGCCTATTTTTATAGGTTAATGTCATGATAATAATGGTTTCTTAGACGTCAGGTGGCACTTTTCGGGGAAATGTGCGCGGAACCCCTATTTGTTTATTTTTCTAAATACATTCAAATATGTATCCGCTCATGAGACAATAACCCTGATAAATGCTTCAATAACATTGAAAAAGGAAGAGTATGAGTATTCAACATTTCCGTGTCGCCCTTATTCCCTTTTTTGCGGCATTTTGCCTTCCTGTTTTTGCTCACCCAGAAACGCTGGTGAAAGTAAAAGATGCTGAAGATCAGTTGGGTGCACGAGTGGGTTACATCGAACTGGATCTCAACAGCGGTAAGATCCTTGAGAGTTTTCGCCCCGAAGAACGTTTTCCAATGATGAGCACTTTTAAAGTTCTGCTATGTGGCGCGGTATTATCCCGTGTTGACGCCGGGCAAGAGCAACTCGGTCGCCGCATACACTATTCTCAGAATGACTTGGTTGAGTACTCACCAGTCACAGAAAAGCATCTTACGGATGGCATGACAGTAAGAGAATTATGCAGTGCTGCCATAACCATGAGTGATAACACTGCGGCCAACTTACTTCTGACAACGATCGGAGGACCGAAGGAGCTAACCGCTTTTTTGCACAACATGGGGGATCATGTAACTCGCCTTGATCGTTGGGAACCGGAGCTGAATGAAGCCATACCAAACGACGAGCGTGACACCACGATGCCTGCAGCAATGGCAACAACGTTGCGCAAACTATTAACTGGCGAACTACTTACTCTAGCTTCCCGGCAACAATTAATAGACTGGATGGAGGCGGATAAAGTTGCAGGACCACTTCTGCGCTCGGCCCTTCCGGCTGGCTGGTTTATTGCTGATAAATCTGGAGCCGGTGAGCGTGGGTCTCGCGGTATCATTGCAGCACTGGGGCCAGATGGTAAGCCCTCCCGTATCGTAGTTATCTACACGACGGGGAGTCAGGCAACTATGGATGAACGAAATAGACAGATCGCTGAGATAGGTGCCTCACTGATTAAGCATTGGTAACTGTCAGACCAAGTTTACTCATATATACTTTAGATTGATTTAAAACTTCATTTTTAATTTAAAAGGATCTAGGTGAAGATCCTTTTTGATAATCTCATGACCAAAATCCCTTAACGTGAGTTTTCGTTCCACTGAGCGTCAGACCCCGTAGAAAAGATCAAAGGATCTTCTTGAGATCCTTTTTTTCTGCGCGTAATCTGCTGCTTGCAAACAAAAAAACCACCGCTACCAGCGGTGGTTTGTTTGCCGGATCAAGAGCTACCAACTCTTTTTCCGAAGGTAACTGGCTTCAGCAGAGCGCAGATACCAAATACTGTCCTTCTAGTGTAGCCGTAGTTAGGCCACCACTTCAAGAACTCTGTAGCACCGCCTACATACCTCGCTCTGCTAATCCTGTTACCAGTGGCTGCTGCCAGTGGCGATAAGTCGTGTCTTACCGGGTTGGACTCAAGACGATAGTTACCGGATAAGGCGCAGCGGTCGGGCTGAACGGGGGGTTCGTGCACACAGCCCAGCTTGGAGCGAACGACCTACACCGAACTGAGATACCTACAGCGTGAGCTATGAGAAAGCGCCACGCTTCCCGAAGGGAGAAAGGCGGACAGGTATCCGGTAAGCGGCAGGGTCGGAACAGGAGAGCGCACGAGGGAGCTTCCAGGGGGAAACGCCTGGTATCTTTATAGTCCTGTCGGGTTTCGCCACCTCTGACTTGAGCGTCGATTTTTGTGATGCTCGTCAGGGGGGCGGAGCCTATGGAAAAACGCCAGCAACGCGGCCTTTTTACGGTTCCTGGCCTTTTGCTGGCCTTTTGCTCACATGTTCTTTCCTGCGTTATCCCCTGATTCTGTGGATAACCGTATTACCGCCTTTGAGTGAGCTGATACCGCTCGCCGCAGCCGAACGACCGAGCGCAGCGAGTCAGTGAGCGAGGAAGCGGAAGAGCGCCTGATGCGGTATTTTCTCCTTACGCATCTGTGCGGTATTTCACACCGCATATATGGTGCACTCTCAGTACAATCTGCTCTGATGCCGCATAGAGCCAGTATACACTCCGCTATCGCTACGTGACTGGGTCATGGCTGCGCCCCGACACCCGCCAACACCCGCTGACGCGCCCTGACGGGCTTGTCTGCTCCCGGCATCCGCTTACAGACAAGCTGTGACCGTCTCCGGGAGCTGCATGTGTCAGAGGTTTTCACCGTCATCACCGAAACGCGCGAGGCAGCTGCGGTAAAGCTCATCAGCGTGGTCGTGAAGCGATTCACAGATGTCTGCCTGTTCATCCGCGTCCAGCTCGTTGAGTTTCTCCAGAAGCGTTAATGTCTGGCTTCTGATAAAGCGGGCCATGTTAAGGGCGGTTTTTTCCTGTTTGGTCACTGATGCCTCCGTGTAAGGGGGATTTCTGTTCATGGGGGTAATGATACCGATGAAACGAGAGAGGATGCTCACGATACGGGTTACTGATGATGAACATGCCCGGTTACTGGAACGTTGTGAGGGTAAACAACTGGCGGTATGGATGCGGCGGGACCAGAGAAAAATCACTCAGGGTCAATGCCAGCGCTTCGTTAATACAGATGTAGGTGTTCCACAGGGTAGCCAGCAGCATCCTGCGATGCAGATCCGGAACATAATGGTGCAGGGCGCTGACTTCCGCGTTTCCAGACTTTACGAAACACGGAAACCGAAGACCATTCATGTTGTTGCTCAGGTCGCAGACGTTTTGCAGCAGCAGTCGCTTCACGTTCGCTCGCGTATCGGTGATTCATTCTGCTAACCAGTAAGGCAACCCCGCCAGCCTAGCCGGGTCCTCAACGACAGGAGCACGATCATGCGCACCCGTGGCCAGGACCCAACGCTGCCCGAGATGCGCCGCGTGCGGCTGCTGGAGATGGCGGACGCGATGGATATGTTCTGCCAAGGGTTGGTTTGCGCATTCACAGTTCTCCGCAAGAATTGATTGGCTCCAATTCTTGGAGTGGTGAATCCGTTAGCGAGGTGCCGCCGGCTTCCATTCAGGTCGAGGTGGCCCGGCTCCATGCACCGCGACGCAACGCGGGGAGGCAGACAAGGTATAGGGCGGCGCCTACAATCCATGCCAACCCGTTCCATGTGCTCGCCGAGGCGGCATAAATCGCCGTGACGATCAGCGGTCCAGTGATCGAAGTTAGGCTGGTAAGAGCCGCGAGCGATCCTTGAAACTGTCCCTGATGGTCGTCATCTACCTGCCTGGACAGCATGGCCTGCAACGCGGGCATCCCGATGCCGCCGGAAGCGAGAAGAATCATAATGGGGAAGGCCATCCAGCCTCGCGTCGCGAACGCCAGCAAGACGTAGCCCAGCGCGTCGGCCGCCATGCCGGCGATAATGGCCTGCTTCTCGCCGAAACGTTTGGTGGCGGGACCAGTGACGAAGGCTTGAGCGAGGGCGTGCAAGATTCCGAATACCGCAAGCGACAGGCCGATCATCGTCGCGCTCCAGCGAAAGCGGTCCTCGCCGAAAATGACCCAGAGCGCTGCCGGCACCTGTCCTACGAGTTGCATGATAAAGAAGACAGTCATAAGTGCGGCGACGATAGTCATGCCCCGCGCCCACCGGAAGGAGCTGACTGGGTTGAAGGCTCTCAAGGGCATCGGTAATACGACTCACTATAGATTCTCTCATAGGGATAACGGTGTGGCCTTCTACCTGTTAGAAATAATGGGTCTTCAGTTGTAATTCGTTGCAACTGACGGGGGGGTGGTGTCAAAGCCGTTTCAACCAAGTGGTAACTTACTTTTACTTGGGTTTATACCGTGGAAAAGCCTGAGTCTAACTCGGCCGGCATGGTCCCAGCCTCCTCGCTGGCGCCGGCTGGGCAACATGCTTCGGCATGGCGAATGGGACATCGACGCTCTCCCTTATGCGACTCCTGCATTAGGAAGCAGCCCAGTAGTAGGTTGAGGCCGTTGAGCACCGCCGCCGCAAGGAATGGTGCATGCAAGGAGATGGCGCCCAACAGTCCCCCGGCCACGGGGCCTGCCACCATACCCACGCCGAAACAAGCGCTCATGAGCCCGAAGTGGCGAGCCCGATCTTCCCCATCGGTGATGTCGGCGATATAGGCGCCAGCAACCGCACCTGTGGCGCCGGTGATGCCGGCCACGATGCGTCCGGCGTAGAGGATCGAGATCTCGATCCCGCGAAATTAATACGACTCACTATAGGGAGACCACAACGGTTTCCCTCTAGTGCCGGCTCCGGAGAGCTCTTTAATTAAGCGGCCGCCCTGCAGGACTCGAGTTCTAGAAATAATTTTGTTTAACTTTAAGAAGGAGATATACATATGAAATCTTCTCACCATCACCATCACCATGGTTCTTCTTGGAGCCATCCGCAGTTTGAAAAAGGTGGTGGTAGCGGTGGTGGTTCAGGTGGTAGTGCATGGTCACACCCTCAGTTTGAGAAAATGTCGGACTCAGAAGTCAATCAAGAAGCTAAGCCAGAGGTCAAGCCAGAAGTCAAGCCTGAGACTCACATCAATTTAAAGGTGTCCGATGGATCTTCAGAGATCTTCTTCAAGATCAAAAAGACCACTCCTTTAAGAAGGCTGATGGAAGCGTTCGCTAAAAGACAGGGTAAGGAAATGGACTCCTTAAGATTCTTGTACGACGGTATTAGAATCCAAGCTGATCAGACCCCTGAAGATTTGGACATGGAGGATAACGATATTATTGAGGCTCACAGAGAACAGATTGGTGGA
	pSL8242	pET_His-2xStrep-SUMO-T5_058	gp58 overexpression plasmid for protein purification	GGGGAGGCAGACAAGGTATAGGGCGGCGCCTACAATCCATGCCAACCCGTTCCATGTGCTCGCCGAGGCGGCATAAATCGCCGTGACGATCAGCGGTCCAATGATCGAAGTTAGGCTGGTAAGAGCCGCGAGCGATCCTTGAAGCTGTCCCTGATGGTCGTCATCTACCTGCCTGGACAGCATGGCCTGCAACGCGGGCATCCCGATGCCGCCGGAAGCGAGAAGAATCATAATGGGGAAGGCCATCCAGCCTCGCGTCGCGAACGCCAGCAAGACGTAGCCCAGCGCGTCGGCCGCCATGCCGGCGATAATGGCCTGCTTCTCGCCGAAACGTTTGGTGGCGGGACCAGTGACGAAGGCTTGAGCGAGGGCGTGCAAGATTCCGAATACCGCAAGCGACAGGCCGATCATCGTCGCGCTCCAGCGAAAGCGGTCCTCGCCGAAAATGACCCAGAGCGCTGCCGGCACCTGTCCTACGAGTTGCATGATAAAGAAGACAGTCATAAGTGCGGCGACGATAGTCATGCCCCGCGCCCACCGGAAGGAGCTGACTGGGTTGAAGGCTCTCAAGGGCATCGGTCGAGATCCCGGTGCCTAATGAGTGAGCTAACTTACATTAATTGCGTTGCGCTCACTGCCCGCTTTCCAGTCGGGAAACCTGTCGTGCCAGCTGCATTAATGAATCGGCCAACGCGCGGGGAGAGGCGGTTTGCGTATTGGGCGCCAGGGTGGTTTTTCTTTTCACCAGTGAGACGGGCAACAGCTGATTGCCCTTCACCGCCTGGCCCTGAGAGAGTTGCAGCAAGCGGTCCACGCTGGTTTGCCCCAGCAGGCGAAAATCCTGTTTGATGGTGGTTAACGGCGGGATATAACATGAGCTGTCTTCGGTATCGTCGTATCCCACTACCGAGATATCCGCACCAACGCGCAGCCCGGACTCGGTAATGGCGCGCATTGCGCCCAGCGCCATCTGATCGTTGGCAACCAGCATCGCAGTGGGAACGATGCCCTCATTCAGCATTTGCATGGTTTGTTGAAAACCGGACATGGCACTCCAGTCGCCTTCCCGTTCCGCTATCGGCTGAATTTGATTGCGAGTGAGATATTTATGCCAGCCAGCCAGACGCAGACGCGCCGAGACAGAACTTAATGGGCCCGCTAACAGCGCGATTTGCTGGTGACCCAATGCGACCAGATGCTCCACGCCCAGTCGCGTACCGTCTTCATGGGAGAAAATAATACTGTTGATGGGTGTCTGGTCAGAGACATCAAGAAATAACGCCGGAACATTAGTGCAGGCAGCTTCCACAGCAATGGCATCCTGGTCATCCAGCGGATAGTTAATGATCAGCCCACTGACGCGTTGCGCGAGAAGATTGTGCACCGCCGCTTTACAGGCTTCGACGCCGCTTCGTTCTACCATCGACACCACCACGCTGGCACCCAGTTGATCGGCGCGAGATTTAATCGCCGCGACAATTTGCGACGGCGCGTGCAGGGCCAGACTGGAGGTGGCAACGCCAATCAGCAACGACTGTTTGCCCGCCAGTTGTTGTGCCACGCGGTTGGGAATGTAATTCAGCTCCGCCATCGCCGCTTCCACTTTTTCCCGCGTTTTCGCAGAAACGTGGCTGGCCTGGTTCACCACGCGGGAAACGGTCTGATAAGAGACACCGGCATACTCTGCGACATCGTATAACGTTACTGGTTTCACATTCACCACCCTGAATTGACTCTCTTCCGGGCGCTATCATGCCATACCGCGAAAGGTTTTGCGCCATTCGATGGTGTCCGGGATCTCGACGCTCTCCCTTATGCGACTCCTGCATTAGGAAGCAGCCCAGTAGTAGGTTGAGGCCGTTGAGCACCGCCGCCGCAAGGAATGGTGCATGCAAGGAGATGGCGCCCAACAGTCCCCCGGCCACGGGGCCTGCCACCATACCCACGCCGAAACAAGCGCTCATGAGCCCGAAGTGGCGAGCCCGATCTTCCCCATCGGTGATGTCGGCGATATAGGCGCCAGCAACCGCACCTGTGGCGCCGGTGATGCCGGCCACGATGCGTCCGGCGTAGAGGATCGAGATCTCGATCCCGCGAAATTAATACGACTCACTATAGGGGAATTGTGAGCGGATAACAATTCCCCTCTAGAAATAATTTTGTTTAACTTTAAGAAGGAGATATACCATGGGCAGCAGCCATCATCATCATCATCACAGCAGCGGCCTGGTGCCGCGCGGCAGCCATATGGCTAGCTGGAGCCATCCGCAGTTTGAAAAAGGTGGTGGTAGCGGTGGTGGTTCAGGTGGTAGTGCATGGTCACACCCTCAGTTTGAGAAAATGTCGGACTCAGAAGTCAATCAAGAAGCTAAGCCAGAGGTCAAGCCAGAAGTCAAGCCTGAGACTCACATCAATTTAAAGGTGTCCGATGGATCTTCAGAGATCTTCTTCAAGATCAAAAAGACCACTCCTTTAAGAAGGCTGATGGAAGCGTTCGCTAAAAGACAGGGTAAGGAAATGGACTCCTTAAGATTCTTGTACGACGGTATTAGAATCCAAGCTGATCAGACCCCTGAAGATTTGGACATGGAGGATAACGATATTATTGAGGCTCACAGAGAACAGATTGGTGGATCTATGAAACGTTATCTTTCTGTAGTATTCCAAACTGGTGGCCAAAGATACACCTATGAATTTCCATCTTCTTGGAAAATCAAAGAGGGTGATCAAGTAGTTGTGTTAACACCGCGTGAAGGGTATAAAGTAGTAACGGTCAAACAAGTATTTCCAAAAGATCATGAACCAGCTAGAGGCATCCGATATAAGATGATTTATGGTGTGGTTCGTCAAGTACCTCGAACTGAGGTAGAAGTAGATAAGGCTGGAGAAACTAAGTTCCATTATACTTCTTACTTAGACAGTGTGTGATGACTCGAGACCGCTGAGCAATAACTAGCATAACCCCTTGGGGCCTCTAAACGGGTCTTGAGGGGTTTTTTGCTGAAAGGAGGAACTATATCCGGATATCCCGCAAGAGGCCCGGCAGTACCGGCATAACCAAGCCTATGCCTACAGCATCCAGGGTGACGGTGCCGAGGATGACGATGAGCGCATTGTTAGATTTCATACACGGTGCCTGACTGCGTTAGCAATTTAACTGTGATAAACTACCGCATTAAAGCTTATCGATGATAAGCTGTCAAACATGAGAATTCTTGAAGACGAAAGGGCCTCGTGATACGCCTATTTTTATAGGTTAATGTCATGATAATAATGGTTTCTTAGACGTCAGGTGGCACTTTTCGGGGAAATGTGCGCGGAACCCCTATTTGTTTATTTTTCTAAATACATTCAAATATGTATCCGCTCATGAGACAATAACCCTGATAAATGCTTCAATAATATTGAAAAAGGAAGAGTATGAGTATTCAACATTTCCGTGTCGCCCTTATTCCCTTTTTTGCGGCATTTTGCCTTCCTGTTTTTGCTCACCCAGAAACGCTGGTGAAAGTAAAAGATGCTGAAGATCAGTTGGGTGCACGAGTGGGTTACATCGAACTGGATCTCAACAGCGGTAAGATCCTTGAGAGTTTTCGCCCCGAAGAACGTTTTCCAATGATGAGCACTTTTAAAGTTCTGCTATGTGGCGCGGTATTATCCCGTGTTGACGCCGGGCAAGAGCAACTCGGTCGCCGCATACACTATTCTCAGAATGACTTGGTTGAGTACTCACCAGTCACAGAAAAGCATCTTACGGATGGCATGACAGTAAGAGAATTATGCAGTGCTGCCATAACCATGAGTGATAACACTGCGGCCAACTTACTTCTGACAACGATCGGAGGACCGAAGGAGCTAACCGCTTTTTTGCACAACATGGGGGATCATGTAACTCGCCTTGATCGTTGGGAACCGGAGCTGAATGAAGCCATACCAAACGACGAGCGTGACACCACGATGCCTGCAGCAATGGCAACAACGTTGCGCAAACTATTAACTGGCGAACTACTTACTCTAGCTTCCCGGCAACAATTAATAGACTGGATGGAGGCGGATAAAGTTGCAGGACCACTTCTGCGCTCGGCCCTTCCGGCTGGCTGGTTTATTGCTGATAAATCTGGAGCCGGTGAGCGTGGGTCACGCGGTATCATTGCAGCACTGGGGCCAGATGGTAAGCCCTCCCGTATCGTAGTTATCTACACGACGGGGAGTCAGGCAACTATGGATGAACGAAATAGACAGATCGCTGAGATAGGTGCCTCACTGATTAAGCATTGGTAACTGTCAGACCAAGTTTACTCATATATACTTTAGATTGATTTAAAACTTCATTTTTAATTTAAAAGGATCTAGGTGAAGATCCTTTTTGATAATCTCATGACCAAAATCCCTTAACGTGAGTTTTCGTTCCACTGAGCGTCAGACCCCGTAGAAAAGATCAAAGGATCTTCTTGAGATCCTTTTTTTCTGCGCGTAATCTGCTGCTTGCAAACAAAAAAACCACCGCTACCAGCGGTGGTTTGTTTGCCGGATCAAGAGCTACCAACTCTTTTTCCGAAGGTAACTGGCTTCAGCAGAGCGCAGATACCAAATACTGTCCTTCTAGTGTAGCCGTAGTTAGGCCACCACTTCAAGAACTCTGTAGCACCGCCTACATACCTCGCTCTGCTAATCCTGTTACCAGTGGCTGCTGCCAGTGGCGATAAGTCGTGTCTTACCGGGTTGGACTCAAGACGATAGTTACCGGATAAGGCGCAGCGGTCGGGCTGAACGGGGGGTTCGTGCACACAGCCCAGCTTGGAGCGAACGACCTACACCGAACTGAGATACCTACAGCGTGAGCTATGAGAAAGCGCCACGCTTCCCGAAGGGAGAAAGGCGGACAGGTATCCGGTAAGCGGCAGGGTCGGAACAGGAGAGCGCACGAGGGAGCTTCCAGGGGGAAACGCCTGGTATCTTTATAGTCCTGTCGGGTTTCGCCACCTCTGACTTGAGCGTCGATTTTTGTGATGCTCGTCAGGGGGGCGGAGCCTATGGAAAAACGCCAGCAACGCGGCCTTTTTACGGTTCCTGGCCTTTTGCTGGCCTTTTGCTCACATGTTCTTTCCTGCGTTATCCCCTGATTCTGTGGATAACCGTATTACCGCCTTTGAGTGAGCTGATACCGCTCGCCGCAGCCGAACGACCGAGCGCAGCGAGTCAGTGAGCGAGGAAGCGGAAGAGCGCCTGATGCGGTATTTTCTCCTTACGCATCTGTGCGGTATTTCACACCGCAATGGTGCACTCTCAGTACAATCTGCTCTGATGCCGCATAGTTAAGCCAGTATACACTCCGCTATCGCTACGTGACTGGGTCATGGCTGCGCCCCGACACCCGCCAACACCCGCTGACGCGCCCTGACGGGCTTGTCTGCTCCCGGCATCCGCTTACAGACAAGCTGTGACCGTCTCCGGGAGCTGCATGTGTCAGAGGTTTTCACCGTCATCACCGAAACGCGCGAGGCAGCTGCGGTAAAGCTCATCAGCGTGGTCGTGAAGCGATTCACAGATGTCTGCCTGTTCATCCGCGTCCAGCTCGTTGAGTTTCTCCAGAAGCGTTAATGTCTGGCTTCTGATAAAGCGGGCCATGTTAAGGGCGGTTTTTTCCTGTTTGGTCACTGATGCCTCCGTGTAAGGGGGATTTCTGTTCATGGGGGTAATGATACCGATGAAACGAGAGAGGATGCTCACGATACGGGTTACTGATGATGAACATGCCCGGTTACTGGAACGTTGTGAGGGTAAACAACTGGCGGTATGGATGCGGCGGGACCAGAGAAAAATCACTCAGGGTCAATGCCAGCGCTTCGTTAATACAGATGTAGGTGTTCCACAGGGTAGCCAGCAGCATCCTGCGATGCAGATCCGGAACATAATGGTGCAGGGCGCTGACTTCCGCGTTTCCAGACTTTACGAAACACGGAAACCGAAGACCATTCATGTTGTTGCTCAGGTCGCAGACGTTTTGCAGCAGCAGTCGCTTCACGTTCGCTCGCGTATCGGTGATTCATTCTGCTAACCAGTAAGGCAACCCCGCCAGCCTAGCCGGGTCCTCAACGACAGGAGCACGATCATGCGCACCCGTGGCCAGGACCCAACGCTGCCCGAGATGCGCCGCGTGCGGCTGCTGGAGATGGCGGACGCGATGGATATGTTCTGCCAAGGGTTGGTTTGCGCATTCACAGTTCTCCGCAAGAATTGATTGGCTCCAATTCTTGGAGTGGTGAATCCGTTAGCGAGGTGCCGCCGGCTTCCATTCAGGTCGAGGTGGCCCGGCTCCATGCACCGCGACGCAACGC

### Sheet: Supplementary Table 7
	Tang*, Žedaveinytė*, Burman*, Pandey* et al. (2025)
	Supplementary Table 7 | Probes and oligonucleotides used in this study.
	Oligo ID	Description	Sequence (5' to 3')
	oSL18681	Spike-in oligo for sequencing	AAAAAAAAAAAAAAAAAAAAAAAAAAAAAAAAAAAAAAAAAAAAAAAAAAAAAAAAAAAAAAAAAAAAAAAAAAAAAAAAAAAAAAAAAAAAAAAAAAAA
	oSL18682	Spike-in oligo for sequencing	TTTTTTTTTTTTTTTTTTTTTTTTTTTTTTTTTTTTTTTTTTTTTTTTTTTTTTTTTTTTTTTTTTTTTTTTTTTTTTTTTTTTTTTTTTTTTTTTTTTT
	oSL18259	Southern blot probe	Biotin-TTTTTTTTTTTTTTTTTTTTTTTTTTTTTTTTTTTTTTTT
	oSL18260	Southern blot probe	Biotin-AAAAAAAAAAAAAAAAAAAAAAAAAAAAAAAAAAAAAAAA
	oSL12903	Top strand R1 oligo for pre-loading TnY	TCGTCGGCAGCGTCAGATGTGTATAAGAGACAG
	oSL12904	Top strand R2 oligo for pre-loading TnY	GTCTCGTGGGCTCGGAGATGTGTATAAGAGACAG
	oSL11032	Bottom strand oligo for pre-loading TnY	CTGTCTCTTATACA-ddC
	Nextera index 1	Oligo with a barcode to amplify tagmentation products	AATGATACGGCGACCACCGAGATCTACAC NNNNNNNN TCGTCGGCAGCGTC
	Nextera index 2	Oligo with a barcode to amplify tagmentation products	CAAGCAGAAGACGGCATACGAGAT NNNNNNNN GTCTCGTGGGCTCGG

### Sheet: Supplementary Table 8
	Tang*, Žedaveinytė*, Burman*, Pandey* et al. (2025)
	Supplementary Table 8 | Conditions of MRM transitions from metabolomics measurements.
	Molecule Name	Precursor Formula	MRM1, Precursor m/z	MRM1, Product m/z	MRM1, CE (V)	MRM2, Precursor m/z	MRM2, Product m/z	MRM2, CE (V)	HMDB_ID	KEGG_ID	Chemical Standard Source		MRM2, Precursor m/z
	Adenine	C5H5N5	134	107	18	134	92.1	20	HMDB0000034	C00147	MetaSci COMPLETE Metabolite Library (SKU: MSICOM0001)
	Adenosine	C10H13N5O4	266	134	10	na	na	na	HMDB0000050	C00212	MetaSci COMPLETE Metabolite Library (SKU: MSICOM0001)
	Adenosine 5-diphosphate	C10H15N5O10P2	426	328	16	426	159	28	HMDB0001341	C00008	MetaSci COMPLETE Metabolite Library (SKU: MSICOM0001)
	Adenosine 5-monophosphate	C10H14N5O7P	346	97	24	346	79	38	HMDB0000045	C00020	MetaSci COMPLETE Metabolite Library (SKU: MSICOM0001)
	Adenosine 5-triphosphate	C10H16N5O13P3	506	408.1	22	506	159	38	HMDB0000538	C00002	MetaSci COMPLETE Metabolite Library (SKU: MSICOM0001)
	AICAR	C9H14N4O5	257.1	125	10	257.1	42.2	44	HMDB0003192	C04051	MetaSci COMPLETE Metabolite Library (SKU: MSICOM0001)
	Allantoin	C4H6N4O3	157	97	12	157	42.2	16	HMDB0000462	C01551	MetaSci COMPLETE Metabolite Library (SKU: MSICOM0001)
	Cytidine	C9H13N3O5	242.1	109	8	242.1	42.2	16	HMDB0000089	C00475	MetaSci COMPLETE Metabolite Library (SKU: MSICOM0001)
	Cytidine 5-monophosphate	C9H14N3O8P	322	97	22	322	79	44	HMDB0000095	C00055	MetaSci COMPLETE Metabolite Library (SKU: MSICOM0001)
	Cytidine 5-triphosphate	C9H16N3O14P3	482	158.8	40	482	79	40	HMDB0000082	C00063	MetaSci COMPLETE Metabolite Library (SKU: MSICOM0001)
	Cytosine	C4H5N3O	110	67.1	8	110	42.2	12	HMDB0000630	C00380	MetaSci COMPLETE Metabolite Library (SKU: MSICOM0001)
	Deoxyadenosine	C10H13N5O3	250	134.1	12	na	na	na	HMDB0000101	C00559	MetaSci COMPLETE Metabolite Library (SKU: MSICOM0001)
	Deoxyadenosine 5-diphosphate	C10H15N5O9P2	410	158.7	24	410	79.1	44	HMDB0001508	C00206	Sigma Aldrich (D6000)
	Deoxyadenosine 5-monophosphate	C10H14N5O6P	330	134.1	28	330	79	48	HMDB0000905	C00360	MetaSci COMPLETE Metabolite Library (SKU: MSICOM0001)
	Deoxyadenosine 5-triphosphate	C10H16N5O12P3	490	391.9	24	490	158.9	32	HMDB0001532	C00131	Roche (04631056103)
	Deoxycytidine	C9H13N3O4	286.1	226	4	286.1	93	20	HMDB0000014	C00881	MetaSci COMPLETE Metabolite Library (SKU: MSICOM0001)
	Deoxycytidine 5-monophosphate	C9H14N3O7P	306	194.9	14	306	79	44	HMDB0001202	C00239	Sigmal-Aldrich (D7625)
	Deoxycytidine 5-triphosphate	C9H16N3O13P3	466	367.9	20	466	158.9	28	HMDB0000998	C00458	Roche (04631072103)
	Deoxyinosine	C10H12N4O4	251.1	135	20	251.1	108	42	HMDB0000071	C05512	MetaSci COMPLETE Metabolite Library (SKU: MSICOM0001)
	Deoxythymidine 5-diphosphate	C10H16N2O11P2	401	97	25	401	79	44	HMDB0001274	C00363	MetaSci COMPLETE Metabolite Library (SKU: MSICOM0001)
	Deoxythymidine 5-triphosphate	C10H17N2O14P3	481	383.1	20	481	158.8	36	HMDB0001342	C00459	Roche (04631137103)
	Deoxyuridine	C9H12N2O5	227.1	184	6	227.1	42.2	20	HMDB0000012	C00526	MetaSci COMPLETE Metabolite Library (SKU: MSICOM0001)
	Deoxyuridine 5-triphosphate	C9H15N2O14P3	467	368.9	20	467	158.8	36	HMDB0001191	C00460	Roche (04631145103)
	Guanine	C5H5N5O	150	133	12	150	66	36	HMDB0000132	C00242	MetaSci COMPLETE Metabolite Library (SKU: MSICOM0001)
	Guanosine	C10H13N5O5	282.1	150	17	282.1	132.9	32	HMDB0000133	C00387	MetaSci COMPLETE Metabolite Library (SKU: MSICOM0001)
	Guanosine 5-monophosphate	C10H14N5O8P	362	79	21	na	na	na	HMDB0001397	C00144	MetaSci COMPLETE Metabolite Library (SKU: MSICOM0001)
	Guanosine 5-triphosphate	C10H16N5O14P3	522.3	424	20	522.3	158.9	36	HMDB0001273	C00044	MetaSci COMPLETE Metabolite Library (SKU: MSICOM0001)
	Hypoxanthine	C5H4N4O	135	92	17	135	65.1	28	HMDB0000157	C00262	MetaSci COMPLETE Metabolite Library (SKU: MSICOM0001)
	Inosine	C10H12N4O5	267.1	135	22	267.1	108	44	HMDB0000195	C00294	MetaSci COMPLETE Metabolite Library (SKU: MSICOM0001)
	Inosine 5-monophosphate	C10H13N4O8P	347	97	22	347	79	44	HMDB0000175	C00130	MetaSci COMPLETE Metabolite Library (SKU: MSICOM0001)
	Inosine 5-triphosphate	C10H15N4O14P3	507	409	19	507	159	40	HMDB0000189	C00081	MetaSci COMPLETE Metabolite Library (SKU: MSICOM0001)
	L-Dihydroorotic acid	C5H6N2O4	157	113	5	157	42.2	30	HMDB0000528	C00337	MetaSci COMPLETE Metabolite Library (SKU: MSICOM0001)
	N-Carbamoyl-DL-aspartic acid	C5H8N2O5	175	132	7	175	88.1	19	HMDB0000828	C00438	MetaSci COMPLETE Metabolite Library (SKU: MSICOM0001)
	Orotic acid	C5H4N2O4	155	42	26	155	40	44	HMDB0000226	C00295	MetaSci COMPLETE Metabolite Library (SKU: MSICOM0001)
	Thymidine	C10H14N2O5	241.1	151	6	241.1	42.2	16	HMDB0000273	C00214	MetaSci COMPLETE Metabolite Library (SKU: MSICOM0001)
	Thymine	C5H6N2O2	125	42.2	14	na	na	na	HMDB0000262	C00178	MetaSci COMPLETE Metabolite Library (SKU: MSICOM0001)
	Uracil	C4H4N2O2	111	42.2	14	na	na	na	HMDB0000300	C00106	MetaSci COMPLETE Metabolite Library (SKU: MSICOM0001)
	Uric acid	C5H4N4O3	167	124	13	167	42.3	26	HMDB0000289	C00366	MetaSci COMPLETE Metabolite Library (SKU: MSICOM0001)
	Uridine	C9H12N2O6	243.1	200	6	243.1	110	12	HMDB0000296	C00299	MetaSci COMPLETE Metabolite Library (SKU: MSICOM0001)
	Uridine 5-diphosphate	C9H14N2O12P2	403	158.9	28	403	79	48	HMDB0000295	C00015	MetaSci COMPLETE Metabolite Library (SKU: MSICOM0001)
	Uridine 5-monophosphate	C9H13N2O9P	323	97	24	323	79.1	48	HMDB0000288	C00105	MetaSci COMPLETE Metabolite Library (SKU: MSICOM0001)
	Uridine 5-triphosphate	C9H15N2O15P3	483	385	20	483	158.9	36	HMDB0000285	C00075	MetaSci COMPLETE Metabolite Library (SKU: MSICOM0001)
	Xanthine	C5H4N4O2	151	108	16	151	42.2	24	HMDB0000292	C00385	MetaSci COMPLETE Metabolite Library (SKU: MSICOM0001)
	Xanthosine	C10H12N4O6	283.1	151	18	283.1	108	40	HMDB0000299	C01762	MetaSci COMPLETE Metabolite Library (SKU: MSICOM0001)

### Sheet: Supplementary Table 9
	Tang*, Žedaveinytė*, Burman*, Pandey* et al. (2025)
	Supplementary Table 9 | IP-MS hits plotted in Fig. 6d.
	Comparison	Protein accession	Protein description	Log2(enrichment)	Adjusted p-value
	WT –T5 versus Control	EAO1508900.1	DRT9 reverse transcriptase	6.25375	0.0368845
	WT –T5 versus Control	NP_417695.1	ClpXP protease specificity-enhancing factor SspB	5.79385	0.0368845
	WT +T5 versus Control	EAO1508900.1	DRT9 reverse transcriptase	5.69749	0.0169699
	WT +T5 versus Control	NP_414556.1	chaperone protein DnaJ	6.72475	0.0153444
	WT +T5 versus Control	NP_415138.1	alkyl hydroperoxide reductase, AhpC component	4.37757	0.0177074
	WT +T5 versus Control	NP_415753.1	DNA-binding transcriptional dual regulator H-NS	7.0461	0.00102162
	WT +T5 versus Control	NP_416227.1	integration host factor subunit alpha	6.75243	0.00208353
	WT +T5 versus Control	NP_416598.1;NP_417601.1	putative tagatose-1,6-bisphosphate aldolase 1 chaperone; putative tagatose-1,6-bisphosphate aldolase 2 chaperone GatZ	4.8567	0.00208353
	WT +T5 versus Control	NP_417155.1	DNA-binding transcriptional repressor StpA with RNA chaperone activity	6.09114	0.00186313
	WT +T5 versus Control	NP_417471.1	hydrogenase 2 small subunit HybO	4.40956	0.000952212
	WT +T5 versus Control	NP_418428.1	DNA-binding protein HU-alpha	8.27237	0.000952212
	WT +T5 versus Control	YP_006829.1	deoxynucleoside-5-monophosphatase (phage T5)	4.85888	0.000952212
	WT +T5 versus Control	YP_006830.1	hypothetical protein T5.002 (phage T5)	5.4171	0.0145224
	WT +T5 versus Control	YP_006839.1	hypothetical protein T5.011 (phage T5)	4.52605	0.0136841
	WT +T5 versus Control	YP_006886.1	hypothetical protein T5.058 (phage T5)	7.18825	0.00269668
	WT +T5 versus Control	YP_006896.1	hypothetical protein T5.068 (phage T5)	6.4023	0.00102162
	WT +T5 versus Control	YP_006915.1	exonuclease (phage T5)	5.86737	0.00102162
	WT +T5 versus Control	YP_006946.1	D5 protein (phage T5)	6.6738	0.0145224
	WT +T5 versus Control	YP_006954.1	single strand DNA binding protein (phage T5)	4.59464	0.0141343
	WT +T5 versus Control	YP_026241.1	DNA gyrase subunit B	4.54592	0.00208353
	MUT –T5 versus Control	EAO1508900.1	DRT9 reverse transcriptase	7.77652	0.0322093
	MUT –T5 versus Control	NP_417695.1	ClpXP protease specificity-enhancing factor SspB	6.68311	0.0322093
	MUT –T5 versus Control	YP_026241.1	DNA gyrase subunit B	4.69583	0.00324158
	MUT +T5 versus Control	EAO1508900.1	DRT9 reverse transcriptase	7.24716	0.0120123
	MUT +T5 versus Control	NP_414556.1	chaperone protein DnaJ	5.3803	0.0363489
	MUT +T5 versus Control	NP_416227.1	integration host factor subunit alpha	5.69394	0.00192348
	MUT +T5 versus Control	NP_418428.1	DNA-binding protein HU-alpha	7.43505	0.00192348
